# Monocyte Migration Emerges from a Divergent Chemokine Signaling Network

**DOI:** 10.64898/2026.04.29.721539

**Authors:** Sean S. So, Alexis Lona, Rina Pokhrel, Alexandra L. Morgan, Mila Saltikova, Thy Nguyen, Willow Carretero Chavez, Tony Ngo, Harley R. Robinson, Cheng Huang, Shankar Raj Devkota, Ram Prasad Bhusal, David H. Drewry, Joel R. Steele, Ralf B. Schittenhelm, Tracy M. Handel, Simon R. Foster, Irina Kufareva, Martin J. Stone

**Author notes:** Correspondence: SRF; IK; MJS. These authors contributed equally: Sean S. So, Alexis Lona, Rina Pokhrel.

## Abstract

Migration of leukocytes in the context of immune homeostasis or inflammatory diseases is regulated by activation of chemokine receptors by chemokine ligands. To elucidate how these interactions give rise to cell migration, we mapped the chemokine-stimulated signal transduction network in monocytic THP-1 cells. Global phosphoproteomics revealed 630 time-resolved changes in phosphorylated proteins downstream of the chemokine receptor CCR2. We used the “PHONEMeS” network modeling algorithm to generate the most parsimonious signal transduction network consistent with the observed protein phosphorylation data. The CCR2 signaling network is highly divergent, acting via multiple branches to regulate proteins required for cell migration. We validated this model using kinase inhibitors targeting different branches of the network and successfully blocked chemokine-stimulated cell migration. Thus, chemotaxis is an emergent property resulting from an integrated cellular response to divergent signaling pathways. This paradigm suggests that physiological regulation or pharmacological blockade of chemokine-driven inflammation could potentially be achieved by inhibiting any of the divergent pathways within the network.

## Supplementary File 1: Processed phosphoproteomic data and statistical analysis results for "Monocyte Migration Emerges from a Divergent Chemokine Signaling Network" (part 1 of 2)

### Sheet: Information
Supplementary Data File 1: Processed phosphoproteomic data and statistical analysis results
This data file contains the following columns as row identifiers in both tabs:
	GN	The gene symbol for the protein
	AC	The Uniprot Accession identifier for the protein
	prot_site	The site of the protein, indicated by the protein name (see column protein) appended by an underscore and an identifier for the phosphosite starting with S, T, or Y for serine, threonine, or tyrosine, respectively, followed by a number for the location in the protein this site corresponds to
	protein	The shorthand protein name, corresponding to the first part of the Uniprot ID
Phosphoproteomic Data		6297 Phosphosites, observed in ≥2/3 non-pretreated replicates for 0 ≤ t ≤ 60min & phosphate localization probability ≥ 75%
	Normalized Log2 MS Quants	Log2 scale MS quants for each condition and replicate
Statistical Analysis		630 Phosphosites, corrected p-value < 0.05 by ANOVA
	ANOVA_p.pVal.adj	The Benjamini-Hochberg post-hoc corrected ANOVA p-value
	plot	A time course phosphorylation plot for the given phosphosite
	Condition Pairwise p.pVal.adj	An adjsuted, pairwise p-value comparing specific condition to basal according to a linear model as employed in limma
There are a series of columns as follows:
	CCL2_INCB_0180_p.pVal.adj
	CCL2_none_0090_1
For these columns, relevant terms are separated by underscores (_) as follows:
	The first term, CCL2, indicates the chemokine ligand used
	The second term, either INCB or none, indicates the pretreatment used
	The third term, a 4 digit number, indicates the time point
	The fourth term indicates the replicate if a single digit, or the adjusted pairwise p-value compared to basal according to a linear model as employed in limma
For all plots, the x axis is time in minutes, and the y axis represents log2-transformed phosphorylation intensities

### Sheet: Phosphoproteomic Data
AC	GN	protein	prot_site	CCL2_none_0090_1	CCL2_none_0090_2	CCL2_none_0090_3	CCL2_none_0720_1	CCL2_none_0720_2	CCL2_none_0720_3	CCL2_none_1500_1	CCL2_none_1500_2	CCL2_none_1500_3	CCL2_none_0180_1	CCL2_none_0180_2	CCL2_none_0180_3	CCL2_INCB_0180_1	CCL2_INCB_0180_2	CCL2_INCB_0180_3	CCL2_none_3600_1	CCL2_none_3600_2	CCL2_none_3600_3	CCL2_none_0360_1	CCL2_none_0360_2	CCL2_none_0360_3	CCL2_none_0000_1	CCL2_none_0000_2	CCL2_none_0000_3
Q9P1Y6	PHRF1	PHRF1	PHRF1_S1360	15.2311	15.2665	15.1993	15.2057	15.0238	15.2289	15.4113	15.4749	15.5637	15.2137	15.1577	15.157	15.2684	15.2643	15.2249	15.3876	15.376	15.4879	15.1998	15.4102	15.1469	14.8894	14.8337	14.7985
Q9P1Y6	PHRF1	PHRF1	PHRF1_S1359	15.2311	15.2665	15.1993	15.2057	15.0238	15.2289	15.4113	15.4749	15.5637	15.2137	15.1577	15.157	15.2684	15.2643	15.2249	15.3876	15.376	15.4879	15.1998	15.4102	15.1469	14.8894	14.8337	14.7985
Q9UHD8	SEPTIN9	SEPT9	SEPT9_S30	14.7116	14.6829	14.5144	14.3012	14.1303	14.1313	13.5554	13.7905	13.5304	14.5682	14.2016	14.3694	13.993	13.959	13.9846	13.5304	13.4873	13.6915	14.0546	14.388	14.2745	14.0028	14.0775	14.221
Q96B97	SH3KBP1	SH3K1	SH3K1_S230	16.9463	16.9827	17.0122	16.5966	16.518	16.5227	16.2784	16.3585	16.0974	16.9059	16.7473	16.9114	16.5499	16.5898	16.5112	16.386	16.2138	16.3426	16.5319	16.6182	16.6999	16.0457	16.2123	16.1433
O94804	STK10	STK10	STK10_S454	15.2883	15.4852	15.4603	14.9006	14.4136	14.5948	14.3553	14.4506	14.2967	15.2832	15.1506	15.5168	14.6386	14.7554	14.593	14.4949	14.0392	14.2252	14.6357	15.0281	14.8402	14.447	14.7208	14.5166
P23588	EIF4B	IF4B	IF4B_S597	14.4696	14.4038	14.5061	13.9185	13.9724	13.8969	12.9924	13.5846	13.0505	14.3717	14.1332	14.0519	13.6713	13.4862	13.7765	13.4279	13.2677	13.485	14.0102	13.9842	14.1243	NA	13.7075	13.6483
P11717	IGF2R	MPRI	MPRI_S2484	16.6983	16.5942	16.7994	16.3436	16.0695	16.2376	15.969	15.901	15.7516	16.4795	16.7359	16.3881	15.6552	15.8871	16.2633	15.9279	15.6747	15.5969	16.2968	16.4666	16.3746	NA	16.0263	15.944
P11717	IGF2R	MPRI	MPRI_S2479	16.6983	16.5942	16.7994	16.3436	16.0695	16.2376	15.969	15.901	15.7516	16.4795	16.7359	16.3881	15.6552	15.8871	16.2633	15.9279	15.6747	15.5969	16.2968	16.4666	16.3746	NA	16.0263	15.944
Q641Q2	WASHC2A	WAC2A	WAC2A_S288	16.7606	16.74	16.8028	16.6157	16.4921	16.5591	16.4946	16.4917	16.4544	16.6454	16.5726	16.852	NA	16.4583	16.255	16.5165	16.3433	16.3695	16.5213	16.8054	16.7588	16.1095	16.1168	15.9685
Q9Y4E1	WASHC2C	WAC2C	WAC2C_S288	16.7606	16.74	16.8028	16.6157	16.4921	16.5591	16.4946	16.4917	16.4544	16.6454	16.5726	16.852	NA	16.4583	16.255	16.5165	16.3433	16.3695	16.5213	16.8054	16.7588	16.1095	16.1168	15.9685
Q96AT1	KIAA1143	K1143	K1143_S146	13.7137	NA	13.785	13.2057	13.1836	13.1308	NA	12.8898	12.9434	13.5927	13.476	13.5724	NA	13.4014	13.6695	NA	13.3096	13.2372	NA	13.578	13.4572	13.7671	13.9345	13.7269
Q9Y4E1	WASHC2C	WAC2C	WAC2C_S284	16.7421	16.7493	16.812	16.5972	16.5013	16.5684	16.4762	16.5009	16.4636	16.6269	16.5818	16.8613	16.5596	16.4676	16.2642	16.498	16.3526	16.3787	16.5029	16.8146	16.768	16.0911	16.126	15.9778
Q9Y6X9	MORC2	MORC2	MORC2_S743	15.6211	15.7299	15.9638	15.7929	15.8843	15.8625	15.6393	15.4342	15.3897	16.003	15.7645	15.9696	15.6437	15.5811	15.4458	15.4947	15.4223	15.2757	15.5424	15.6816	15.7166	15.0249	15.264	15.1382
P62753	RPS6	RS6	RS6_S236	18.3019	18.3898	18.2267	18.6539	18.3608	18.5454	18.7314	18.7825	18.9928	18.2414	18.2689	18.0413	18.1007	18.3234	18.2528	19.2377	18.6729	18.876	18.4506	18.7496	18.7233	17.8839	18.0537	17.9433
Q01970	PLCB3	PLCB3	PLCB3_S537	15.6428	15.4886	15.5664	15.6263	15.2637	15.6196	15.0225	15.2772	NA	15.6673	15.3718	15.4975	14.9441	14.9127	15.0454	NA	14.7723	14.8744	15.3742	15.619	15.3851	14.3913	14.7865	14.3535
P16150	SPN	LEUK	LEUK_S351	15.7606	15.7725	15.538	15.7342	NA	15.7536	15.5468	15.6145	15.6484	15.6519	15.4848	15.5456	15.661	15.8624	15.8376	15.8979	15.7653	15.8391	15.5936	15.4607	15.5307	15.1681	15.31	15.3213
Q9NRY4	ARHGAP35	RHG35	RHG35_S589	14.8545	15.0467	14.9177	14.9006	14.4886	14.8766	14.4076	14.5457	14.2503	14.8749	14.7285	14.8902	14.3937	14.4847	14.3155	14.5278	14.237	14.4338	NA	14.8897	14.8321	13.7514	14.1507	14.0554
Q5T3F8	TMEM63B	CSCL2	CSCL2_S114	13.8907	14.1174	14.1756	13.6063	13.3678	13.5729	13.4119	13.4885	13.4871	13.9526	13.9265	14.1709	13.8342	13.6664	13.4496	NA	13.5312	13.5435	13.6276	13.9143	13.7635	13.2902	NA	12.9877
Q9UBW5	BIN2	BIN2	BIN2_S277	14.6266	14.5941	14.7055	15.2469	15.1835	15.0476	14.8354	14.9558	14.4583	14.6276	14.6436	14.932	14.2018	14.4516	14.3091	14.6748	14.3797	14.2783	15.0319	14.9016	15.2098	13.9716	14.1066	14.2759
Q9ULU4	ZMYND8	PKCB1	PKCB1_S756	15.2217	15.2654	15.2669	15.0666	15.0842	15.1171	15.2557	15.3498	15.3016	15.2367	15.0583	15.3148	15.126	15.395	15.1667	15.4705	15.3672	15.3209	15.0644	15.1255	15.0638	15.0372	14.8334	14.9269
Q9ULU4	ZMYND8	PKCB1	PKCB1_T746	15.2217	15.2654	15.2669	15.0666	15.0842	15.1171	15.2557	15.3498	15.3016	15.2367	15.0583	15.3148	15.126	15.395	15.1667	15.4705	15.3672	15.3209	15.0644	15.1255	15.0638	15.0372	14.8334	14.9269
Q8TAD8	SNIP1	SNIP1	SNIP1_S54	15.856	15.7314	15.7317	15.5682	15.3632	15.5722	15.6207	15.6829	15.7976	15.523	15.4383	15.3708	15.5243	15.884	15.5773	15.9884	15.9088	15.9159	15.4177	15.6126	15.5809	15.6365	15.5137	15.5886
Q8TAD8	SNIP1	SNIP1	SNIP1_S52	15.856	15.7314	15.7317	15.5682	15.3632	15.5722	15.6207	15.6829	15.7976	15.523	15.4383	15.3708	15.5243	15.884	15.5773	15.9884	15.9088	15.9159	15.4177	15.6126	15.5809	15.6365	15.5137	15.5886
Q92766	RREB1	RREB1	RREB1_S1225	16.0207	15.9124	15.9895	15.6777	15.8099	15.7279	15.6838	15.6753	15.6154	NA	15.734	15.702	15.9317	15.8856	NA	15.8099	15.8376	15.8178	NA	15.6386	15.7098	15.8379	NA	15.8829
Q92766	RREB1	RREB1	RREB1_S1219	16.0207	15.9124	15.9895	15.6777	15.8099	15.7279	15.6838	15.6753	15.6154	NA	15.734	15.702	15.9317	15.8856	NA	15.8099	15.8376	15.8178	NA	15.6386	15.7098	15.8379	NA	15.8829
Q9UHF7	TRPS1	TRPS1	TRPS1_S1085	15.0119	14.9481	NA	14.7754	NA	14.6856	14.7216	14.7203	NA	14.622	14.6542	NA	14.6564	NA	14.7254	14.7918	14.777	NA	14.5971	NA	14.6898	14.5363	14.548	14.4882
Q9UHF7	TRPS1	TRPS1	TRPS1_S1081	15.0119	14.9481	NA	14.7754	NA	14.6856	14.7216	14.7203	NA	14.622	14.6542	NA	14.6564	NA	14.7254	14.7918	14.777	NA	14.5971	NA	14.6898	14.5363	14.548	14.4882
Q99543	DNAJC2	DNJC2	DNJC2_S47	15.9573	16.0905	16.0587	15.773	15.6444	15.7849	15.7238	15.8885	15.7455	16.0649	15.7639	15.9592	15.8145	16.1637	15.8647	15.8639	15.7661	15.8225	15.7084	15.7112	15.7036	15.5623	15.4399	15.529
Q9BWH2	FUNDC2	FUND2	FUND2_S151	15.7747	15.5379	15.5521	15.496	15.2526	15.519	15.2639	15.3142	15.1581	15.49	15.2995	15.3939	15.1719	15.195	15.3541	15.2478	15.2978	15.3919	15.1462	15.5912	15.3101	14.769	14.8712	14.6803
Q4G0J3	LARP7	LARP7	LARP7_S299	13.8285	13.908	13.9649	13.9737	13.6433	13.7962	13.8963	14.1076	14.0193	13.933	13.6735	13.6807	13.5855	13.9845	13.705	14.3536	14.0799	14.1429	13.7202	13.9349	13.9394	13.4034	13.3626	13.4458
Q4G0J3	LARP7	LARP7	LARP7_S300	13.8285	13.908	13.9649	13.9737	13.6433	13.7962	13.8963	14.1076	14.0193	13.933	13.6735	13.6807	13.5855	13.9845	13.705	14.3536	14.0799	14.1429	13.7202	13.9349	13.9394	13.4034	13.3626	13.4458
Q8NI08	NCOA7	NCOA7	NCOA7_S208	14.4211	14.1355	14.1122	13.7968	13.6955	13.7452	13.4828	13.6278	13.4502	14.1119	13.9747	14.0011	13.4131	13.6181	13.5573	13.4597	13.3703	13.4427	13.6661	14.1811	13.9795	13.7074	13.456	13.7707
Q8NI08	NCOA7	NCOA7	NCOA7_S211	14.4211	14.1355	14.1122	13.7968	13.6955	13.7452	13.4828	13.6278	13.4502	14.1119	13.9747	14.0011	13.4131	13.6181	13.5573	13.4597	13.3703	13.4427	13.6661	14.1811	13.9795	13.7074	13.456	13.7707
O14979	HNRNPDL	HNRDL	HNRDL_S241	13.2019	13.2601	NA	12.7827	12.9821	12.7176	12.6028	12.7229	12.5954	13.0628	12.9971	12.9993	12.7584	NA	12.9027	12.9954	12.895	13.0213	12.8322	12.6004	12.7239	12.8112	12.7593	12.8562
Q9P2R6	RERE	RERE	RERE_S675	14.3226	14.1471	14.0931	13.685	NA	13.828	NA	14.0013	14.0319	13.8477	13.7673	13.7218	13.8603	13.9983	13.8792	14.2003	14.1742	14.2886	NA	13.9691	13.9338	13.9505	14.0207	14.0581
Q9P2R6	RERE	RERE	RERE_S679	14.3226	14.1471	14.0931	13.685	NA	13.828	NA	14.0013	14.0319	13.8477	13.7673	13.7218	13.8603	13.9983	13.8792	14.2003	14.1742	14.2886	NA	13.9691	13.9338	13.9505	14.0207	14.0581
Q13370	PDE3B	PDE3B	PDE3B_S296	13.5554	13.564	NA	13.982	13.8973	NA	13.9238	13.8701	14.0408	13.7445	NA	13.7345	13.8049	13.7561	13.7401	14.012	14.1386	14.105	13.5606	13.5339	NA	NA	13.8267	13.6593
Q13370	PDE3B	PDE3B	PDE3B_S295	13.5554	13.564	NA	13.982	13.8973	NA	13.9238	13.8701	14.0408	13.7445	NA	13.7345	13.8049	13.7561	13.7401	14.012	14.1386	14.105	13.5606	13.5339	NA	NA	13.8267	13.6593
P11388	TOP2A	TOP2A	TOP2A_S1377	15.1662	14.8884	15.0045	14.4846	14.2215	14.3069	14.2943	14.5922	14.1785	14.6867	14.6113	14.7008	14.324	14.3728	14.5622	14.1946	14.3571	14.3495	14.52	14.6461	14.7715	14.5698	14.5509	14.3663
Q9BTA9	WAC	WAC	WAC_S525	15.739	15.6242	15.6288	15.1816	15.2801	15.2333	15.3963	15.5936	15.6184	15.2329	15.2926	15.2359	15.4192	15.4529	15.2818	15.9053	15.5798	15.6351	15.2881	15.4139	15.3497	15.3341	15.2596	15.5135
P41162	ETV3	ETV3	ETV3_S245	15.6527	15.7181	15.7219	15.3493	15.3637	15.3217	15.2695	15.344	15.1491	15.5519	15.3371	15.6807	15.434	15.4658	15.33	15.0927	15.1269	15.2583	15.2554	15.376	15.4251	15.3095	15.1834	15.0283
Q6PJG2	ELMSAN1	EMSA1	EMSA1_S461	14.0147	14.1358	14.0015	14.0217	14.0565	13.896	NA	13.8779	13.7756	13.9386	14.0143	14.0503	14.0586	13.9718	14.1497	14.0228	13.8933	13.8898	13.851	13.7989	13.9789	13.6468	13.6325	13.6393
Q92597	NDRG1	NDRG1	NDRG1_S330	15.7435	15.8545	15.8928	15.5606	15.3587	15.4079	15.6169	15.4485	15.7219	15.6857	15.6473	15.7451	15.3919	15.5961	15.4892	16.1454	15.9261	15.9492	15.5623	15.9487	15.702	15.4692	15.3957	15.2676
Q14980	NUMA1	NUMA1	NUMA1_T2000	13.6548	13.789	13.5019	13.1252	13.1218	13.415	13.2174	13.2669	13.1473	13.498	13.3971	13.3921	13.4171	13.468	13.5243	13.3685	13.3553	13.425	13.1614	13.2119	13.1894	13.2663	13.0987	13.1137
Q9UKX7	NUP50	NUP50	NUP50_S221	13.6433	13.68	13.5406	13.7904	13.4736	13.7598	13.2945	13.4651	13.2317	13.8561	13.5104	13.7605	13.297	13.6042	13.3763	13.478	13.2672	13.2931	13.5138	13.5746	13.6154	12.8312	13.1294	13.1269
P16949	STMN1	STMN1	STMN1_S25	16.0717	16.0431	16.0273	15.9873	16.0987	15.9207	15.6102	15.8809	15.3044	16.252	16.0804	16.0718	15.7462	15.85	15.866	15.6291	15.3024	15.4723	15.8533	15.8036	16.0458	15.1861	15.277	15.6276
O75179	ANKRD17	ANR17	ANR17_S2045	15.6615	15.5837	15.6277	15.3961	15.3198	15.4344	15.5117	15.5939	15.5429	15.4867	15.2607	15.4692	15.4641	15.6632	15.4494	15.6126	15.6746	15.6201	15.3294	15.4	15.3858	15.3826	NA	15.3151
P55795	HNRNPH2	HNRH2	HNRH2_S104	16.2323	16.3066	16.0627	15.7139	15.8009	16.0108	15.7236	15.8531	15.7698	15.8955	15.7418	15.91	15.8755	16.0717	16.1571	16.1729	16.1065	16.0684	15.9207	15.8787	15.7765	15.809	15.584	15.5879
Q4G0J3	LARP7	LARP7	LARP7_S261	16.5799	16.4741	16.3306	16.2269	16.0905	16.1512	16.2057	16.4074	16.3036	16.0396	16.2707	16.081	16.0957	16.2575	16.2317	16.653	16.4652	16.5733	16.31	16.2495	16.3746	16.1282	16.0239	16.193
Q4G0J3	LARP7	LARP7	LARP7_S258	16.5799	16.4741	16.3306	16.2269	16.0905	16.1512	16.2057	16.4074	16.3036	16.0396	16.2707	16.081	16.0957	16.2575	16.2317	16.653	16.4652	16.5733	16.31	16.2495	16.3746	16.1282	16.0239	16.193
Q13573	SNW1	SNW1	SNW1_S232	16.1054	16.2627	16.2041	15.907	15.5698	15.8259	15.902	16.0462	16.0323	15.8226	15.7391	15.8193	15.9708	16.1645	15.9455	16.1359	16.1604	16.2501	15.9413	16.0452	15.8528	15.9439	15.741	15.7989
Q13573	SNW1	SNW1	SNW1_S224	16.1054	16.2627	16.2041	15.907	15.5698	15.8259	15.902	16.0462	16.0323	15.8226	15.7391	15.8193	15.9708	16.1645	15.9455	16.1359	16.1604	16.2501	15.9413	16.0452	15.8528	15.9439	15.741	15.7989
P30414	NKTR	NKTR	NKTR_S1146	14.5171	14.5657	14.3264	14.4404	14.4046	14.4483	14.2331	14.4157	14.3063	14.4284	14.295	14.4325	14.4236	14.5082	14.5827	14.653	14.4701	14.6375	14.2296	14.332	14.3088	14.1929	14.1269	14.0755
P49792	RANBP2	RBP2	RBP2_S1160	17.1151	17.0335	16.971	16.7583	16.8306	16.8181	16.6704	16.8029	16.6546	16.9823	16.7774	16.9476	16.8365	17.0855	16.7916	16.8851	16.7599	16.7836	16.5847	16.4932	16.6628	16.6559	16.7053	16.859
Q9UQ35	SRRM2	SRRM2	SRRM2_S420	15.6047	15.5371	15.4453	15.1649	14.9498	15.0877	15.2195	15.37	15.2727	15.139	15.0915	15.2221	15.3098	15.4027	15.2496	15.533	15.4639	15.5393	15.1468	15.4037	15.1998	NA	15.1355	15.3377
Q96KR1	ZFR	ZFR	ZFR_S1054	13.9452	14.1027	14.0933	14.0261	13.746	13.7844	13.6835	13.9218	14.1037	13.9867	13.8821	13.7424	14.0834	13.9353	13.8492	14.2463	14.2263	14.1858	13.9065	13.9204	13.9309	13.426	13.5692	13.6141
P46013	MKI67	KI67	KI67_S2344	14.8782	14.9427	14.7879	14.8683	14.579	14.7272	14.76	15.009	14.7656	14.5894	14.6554	14.6747	14.7679	14.7857	14.8009	15.0797	14.9149	14.9814	14.5717	14.6807	14.7254	NA	14.3497	14.454
Q92576	PHF3	PHF3	PHF3_S1614	14.7125	NA	14.5364	14.2412	14.1333	14.1424	14.1599	14.2799	14.1196	14.0384	14.0477	14.2147	14.4084	14.4894	14.2468	14.4203	14.3974	14.4485	14.0171	14.0359	14.2945	14.3367	14.3264	NA
P08670	VIM	VIME	VIME_S459	14.2499	14.2789	14.2733	13.6301	13.6933	13.8532	13.8945	13.7532	13.855	14.0845	13.9387	13.9016	14.0408	14.1003	14.1613	13.9439	14.1191	14.1086	13.9059	14.0909	13.8053	13.9787	13.7541	13.7702
O94806	PRKD3	KPCD3	KPCD3_S213	13.5702	13.3057	13.473	13.1969	13.0955	12.8344	13.0374	12.9007	12.9836	13.0301	13.2931	13.3987	12.9064	13.454	13.0694	12.9129	12.8658	12.867	13.1367	13.0635	13.2585	12.7679	12.5802	NA
O94806	PRKD3	KPCD3	KPCD3_S216	13.5702	13.3057	13.473	13.1969	13.0955	12.8344	13.0374	12.9007	12.9836	13.0301	13.2931	13.3987	12.9064	13.454	13.0694	12.9129	12.8658	12.867	13.1367	13.0635	13.2585	12.7679	12.5802	NA
Q04726	TLE3	TLE3	TLE3_S203	14.8152	14.8499	14.7181	14.6496	14.475	14.6692	14.4592	14.7135	14.5489	14.6375	14.4357	14.6015	14.6765	14.718	14.6267	14.7475	NA	14.8801	14.381	14.4776	14.3898	14.457	14.3399	14.3892
Q9BRZ2	TRIM56	TRI56	TRI56_S469	15.7415	15.916	15.8882	15.4742	15.4907	15.4112	15.8414	15.7561	15.8013	15.5646	15.7511	15.7173	15.5578	15.4541	15.5858	15.6403	15.6156	15.6208	NA	15.69	15.6737	15.871	15.6991	15.6743
Q9BRZ2	TRIM56	TRI56	TRI56_S475	15.7415	15.916	15.8882	15.4742	15.4907	15.4112	15.8414	15.7561	15.8013	15.5646	15.7511	15.7173	15.5578	15.4541	15.5858	15.6403	15.6156	15.6208	NA	15.69	15.6737	15.871	15.6991	15.6743
Q9BRZ2	TRIM56	TRI56	TRI56_S471	15.7415	15.916	15.8882	15.4742	15.4907	15.4112	15.8414	15.7561	15.8013	15.5646	15.7511	15.7173	15.5578	15.4541	15.5858	15.6403	15.6156	15.6208	NA	15.69	15.6737	15.871	15.6991	15.6743
Q9UBW5	BIN2	BIN2	BIN2_S447	15.4221	15.5135	15.6609	15.5643	15.4464	15.6276	15.771	15.6656	15.6683	15.6226	NA	15.5842	15.5764	15.7217	15.4266	15.9485	15.7054	15.9713	15.5164	15.5663	15.6816	NA	15.272	14.8738
P15336	ATF2	ATF2	ATF2_T71	14.0815	14.2759	14.1804	14.0802	13.8279	13.9368	NA	14.1396	14.0643	14.2113	14.1215	14.1888	NA	14.3418	14.194	13.973	14.057	14.1889	NA	14.0134	14.0524	13.6744	NA	13.6175
P15336	ATF2	ATF2	ATF2_T69	14.0815	14.2759	14.1804	14.0802	13.8279	13.9368	NA	14.1396	14.0643	14.2113	14.1215	14.1888	NA	14.3418	14.194	13.973	14.057	14.1889	NA	14.0134	14.0524	13.6744	NA	13.6175
Q04727	TLE4	TLE4	TLE4_S208	14.2508	14.363	14.1025	14.2128	NA	14.1271	13.8718	NA	13.9094	14.0701	NA	14.2026	14.1287	14.1725	14.3156	14.2217	14.1295	14.2394	13.9924	NA	14.0118	13.8806	13.7649	13.7206
P04406	GAPDH	G3P	G3P_T184	13.563	13.4487	13.6822	13.7553	13.8452	13.8937	12.1397	13.069	11.7246	13.8307	13.8003	13.8922	13.7994	13.6986	13.9331	13.3478	13.6205	13.7882	13.8904	13.414	13.5848	13.5677	12.9977	13.3952
Q15785	TOMM34	TOM34	TOM34_S186	13.6835	13.6568	13.4358	13.3808	13.3611	13.2396	13.2041	13.4766	13.479	13.4475	13.4247	13.4131	13.3885	13.5279	13.3843	13.5772	13.3843	13.6382	13.0608	13.0191	13.2485	13.187	13.079	13.091
Q9NS56	TOPORS	TOPRS	TOPRS_S98	14.3446	14.3634	14.0831	13.9439	13.9691	14.1009	14.0005	14.0504	13.8328	14.0486	13.9233	14.0136	14.0783	14.1136	14.1133	14.1741	14.2087	14.0897	13.7857	13.6865	13.9102	13.6614	13.7221	13.8935
Q09666	AHNAK	AHNK	AHNK_S5763	16.5242	16.4519	16.4295	16.0843	16.2844	16.1716	16.2086	16.1328	16.0228	16.2934	16.281	16.3147	16.2479	16.3216	16.3311	16.25	16.1729	NA	16.1347	16.2349	16.1859	16.0815	15.9451	16.1577
Q7Z5Q1	CPEB2	CPEB2	CPEB2_S89	14.1607	14.082	14.1272	14.0648	14.0443	13.8745	14.0285	13.9788	14.0151	NA	14.051	14.0827	13.9916	14.1017	14.0022	14.001	14.0811	14.1296	13.81	13.7897	13.8691	14.0298	14.0246	14.0528
P53999	SUB1	TCP4	TCP4_S118	14.7651	14.9419	14.7976	14.809	14.7405	14.7299	14.6828	14.7996	14.6954	14.8441	14.6797	14.8637	14.7993	14.878	14.8267	14.993	14.8178	14.9677	14.7258	14.6171	14.6896	14.4497	14.5943	14.4984
O95155	UBE4B	UBE4B	UBE4B_S105	13.7042	13.8919	13.6847	13.58	13.2906	13.5275	13.1108	13.1991	13.2094	13.6775	13.416	13.6005	13.4403	13.5129	13.568	13.5426	13.4634	13.4458	13.3733	13.4864	13.4618	13.3645	13.5328	13.2955
O75152	ZC3H11A	ZC11A	ZC11A_S171	14.5722	14.6007	14.4712	14.1027	13.9359	14.1439	14.0827	14.259	14.0668	14.1649	14.0949	14.4076	14.6575	14.5629	14.3271	14.3379	14.2447	14.4292	14.1008	14.2749	14.15	13.9348	13.9806	NA
Q99543	DNAJC2	DNJC2	DNJC2_S49	15.5197	15.5792	15.6142	15.6407	15.6264	15.5384	15.8467	15.8731	15.9586	15.6541	15.3945	15.5002	15.5305	15.7174	15.496	16.0414	15.8922	15.9226	15.532	15.8767	15.5277	15.3483	15.1538	15.5558
P02545	LMNA	LMNA	LMNA_S12	14.4428	14.4618	14.2348	14.2037	14.0024	14.1804	14.1275	14.2963	14.2375	14.2323	13.9364	14.0734	14.1284	14.1313	14.22	14.4666	14.4574	14.4977	13.8884	14.2023	14.1765	13.9526	13.9543	13.8219
Q92766	RREB1	RREB1	RREB1_S1320	14.6219	14.8789	14.6177	14.6029	14.6193	14.5736	14.5228	14.4128	14.339	14.6502	14.5951	14.6398	14.669	14.7373	14.9418	14.631	14.585	14.5954	14.5544	14.4	14.527	14.3338	14.3576	14.3517
P29803	PDHA2	ODPAT	ODPAT_S298	16.3562	15.9151	16.1053	16.2648	16.0178	16.4414	16.121	16.5048	16.735	16.1105	16.0874	15.8269	16.2693	16.3835	16.1032	16.4835	16.6436	16.6461	15.9792	16.1468	16.0462	15.7683	15.6537	15.4486
Q96JM3	CHAMP1	CHAP1	CHAP1_S386	14.0296	14.1094	14.1065	14.1272	13.9837	13.9296	14.1625	NA	14.0128	13.9742	13.8681	14.1988	13.9262	14.129	13.952	14.1366	14.0256	14.1374	13.9609	14.0978	13.9494	13.6296	13.6456	13.6604
Q96JM3	CHAMP1	CHAP1	CHAP1_S382	14.0296	14.1094	14.1065	14.1272	13.9837	13.9296	14.1625	NA	14.0128	13.9742	13.8681	14.1988	13.9262	14.129	13.952	14.1366	14.0256	14.1374	13.9609	14.0978	13.9494	13.6296	13.6456	13.6604
Q9UQ35	SRRM2	SRRM2	SRRM2_T2104	16.5804	16.5097	16.3459	16.3097	16.1943	16.2985	16.2867	16.5148	16.5383	16.2393	16.2639	16.1985	16.3555	16.3471	16.1636	16.4875	16.4936	16.6716	16.0512	16.1626	16.2702	16.2541	16.0784	16.0776
Q9UQ35	SRRM2	SRRM2	SRRM2_S2102	16.5804	16.5097	16.3459	16.3097	16.1943	16.2985	16.2867	16.5148	16.5383	16.2393	16.2639	16.1985	16.3555	16.3471	16.1636	16.4875	16.4936	16.6716	16.0512	16.1626	16.2702	16.2541	16.0784	16.0776
Q9Y2X7	GIT1	GIT1	GIT1_S592	14.7283	14.703	NA	14.5801	14.4597	14.6636	14.4487	14.4012	14.3485	14.6121	14.5259	14.6012	14.5233	14.7104	14.4867	14.3226	14.4964	14.3319	14.3104	14.3838	14.4295	14.4393	14.2843	14.3878
Q4G0J3	LARP7	LARP7	LARP7_S337	16.1024	16.2986	16.2148	16.298	15.954	16.1307	16.3015	16.4297	16.3757	16.3494	16.0949	16.3118	16.1656	16.333	16.1618	16.4427	16.3831	16.4862	16.1706	16.2227	16.2915	15.8964	16.0107	15.7542
P17987	TCP1	TCPA	TCPA_S551	14.4399	14.4321	14.4766	14.1837	14.1009	14.2645	14.0513	14.0294	14.1075	14.297	14.0894	14.1237	14.3236	14.3789	14.2926	14.2626	14.4741	14.3775	14.0824	14.3192	14.1036	14.165	13.9815	14.0594
Q7Z2W4	ZC3HAV1	ZCCHV	ZCCHV_S275	15.3887	15.2953	15.2809	14.9983	14.8552	15.0203	15.0995	15.0859	15.0047	15.0426	15.0512	14.9568	14.9114	15.1009	15.1507	15.1834	15.2111	15.3003	14.8876	15.1877	15.0311	15.0449	14.7689	14.8116
Q7Z2W4	ZC3HAV1	ZCCHV	ZCCHV_T273	15.3887	15.2953	15.2809	14.9983	14.8552	15.0203	15.0995	15.0859	15.0047	15.0426	15.0512	14.9568	14.9114	15.1009	15.1507	15.1834	15.2111	15.3003	14.8876	15.1877	15.0311	15.0449	14.7689	14.8116
Q14004	CDK13	CDK13	CDK13_S317	15.6958	15.6894	15.6051	15.5663	15.2108	15.5308	15.5908	15.8939	16.1061	15.8164	NA	15.6826	15.5198	15.7439	15.5556	16.0973	15.8442	15.9394	15.6041	15.8207	15.7998	15.3035	15.2417	14.9748
Q14004	CDK13	CDK13	CDK13_S315	15.6958	15.6894	15.6051	15.5663	15.2108	15.5308	15.5908	15.8939	16.1061	15.8164	NA	15.6826	15.5198	15.7439	15.5556	16.0973	15.8442	15.9394	15.6041	15.8207	15.7998	15.3035	15.2417	14.9748
Q3KQU3	MAP7D1	MA7D1	MA7D1_S113	13.9647	13.9495	13.874	13.5443	13.3406	13.3616	13.8105	NA	13.7261	13.2501	13.5712	13.6092	13.418	13.5157	13.7426	13.9245	13.9543	13.787	13.6559	13.7167	13.5916	13.6602	13.4119	NA
O95243	MBD4	MBD4	MBD4_S318	13.3785	13.2987	13.5285	13.1635	12.8266	13.1654	12.8944	12.7773	12.4372	13.3315	13.1582	13.2491	NA	NA	NA	12.8076	12.9407	NA	12.9936	13.1338	13.0978	12.2742	12.708	NA
Q86TB9	PATL1	PATL1	PATL1_T178	14.9202	15.0428	14.8181	14.7908	14.6402	14.8253	14.9998	15.0266	14.979	14.8907	14.6149	14.6583	14.7946	14.9008	14.9987	15.1174	15.2339	15.1735	14.5949	14.8739	14.794	14.8635	14.6388	14.725
O75569	PRKRA	PRKRA	PRKRA_S18	15.5496	15.6921	15.4292	15.5106	15.1927	15.3894	15.1988	15.3333	15.1786	15.5711	15.3512	15.5607	15.3219	15.6137	15.4882	15.28	15.1717	15.337	15.2973	15.4456	15.4286	15.0957	15.0248	15.0132
P17706	PTPN2	PTN2	PTN2_S304	14.794	14.7291	14.7762	14.4509	14.3654	14.4427	14.5015	14.6236	14.5296	14.7588	14.5798	14.8126	14.5358	14.8071	14.6339	14.6166	14.8214	14.7146	14.5869	14.5153	14.4943	14.649	14.4517	14.4896
P42345	MTOR	MTOR	MTOR_T1162	19.4903	19.5123	19.4373	19.2865	19.3572	19.3263	19.0522	19.2476	18.9724	19.5348	19.2223	19.3463	NA	19.258	19.3832	19.2183	19.306	19.2834	19.2589	19.2217	19.414	19.0566	19.0929	19.0552
O94804	STK10	STK10	STK10_S450	16.248	16.7103	16.954	15.8586	15.5984	15.8537	15.7957	15.5359	15.6878	16.7244	16.1204	16.556	16.0585	16.1424	15.7056	15.9056	15.4999	15.7128	15.9418	16.505	16.1174	15.6416	16.0619	15.5869
Q9H3N1	TMX1	TMX1	TMX1_S247	18.1	18.1489	17.9789	17.9685	17.9034	17.8832	17.7443	17.9242	17.711	17.8924	17.8098	17.9935	17.9757	18.0046	18.0234	18.1888	18.0279	17.9862	17.6781	17.7458	17.761	17.6646	17.6479	17.8753
Q9UQ35	SRRM2	SRRM2	SRRM2_S424	15.5792	15.5498	15.458	15.1395	14.9626	15.1005	15.194	15.3827	15.2854	15.1136	15.1042	15.2348	15.2843	15.4154	15.2624	15.5075	15.4767	15.5521	15.1213	15.4165	15.2125	15.5168	15.1483	15.3504
B2RUZ4	SMIM1	SMIM1	SMIM1_S22	13.92	13.9182	13.8879	13.5062	13.4435	13.4339	13.4675	13.5246	13.5604	13.7671	13.4141	13.6359	13.6694	13.7446	13.4488	13.601	13.7026	13.778	13.2754	13.5786	13.5612	13.5625	13.4427	13.4629
P46013	MKI67	KI67	KI67_S2223	14.024	13.9539	13.9749	13.5693	13.7092	13.7524	13.6764	13.9162	13.8977	13.8815	13.865	13.7357	13.7945	13.9597	13.7929	13.8561	13.8727	13.7885	13.9329	13.8019	13.8226	13.5994	13.2554	13.5693
Q9H7N4	SCAF1	SFR19	SFR19_S500	17.3046	17.3574	17.2994	17.0663	17.0209	17.0486	17.2253	17.231	17.2063	17.1351	17.0371	17.1124	17.2334	17.2656	17.2716	17.2751	17.2046	17.3613	17.0446	17.2627	17.1322	17.2386	17.1436	17.0911
Q9H7N4	SCAF1	SFR19	SFR19_S498	17.3046	17.3574	17.2994	17.0663	17.0209	17.0486	17.2253	17.231	17.2063	17.1351	17.0371	17.1124	17.2334	17.2656	17.2716	17.2751	17.2046	17.3613	17.0446	17.2627	17.1322	17.2386	17.1436	17.0911
Q6PJF5	RHBDF2	RHDF2	RHDF2_S325	14.4266	14.5508	14.5477	14.4729	14.6301	14.6099	14.5232	14.5861	14.2128	14.5549	14.2864	14.3012	14.165	14.1948	14.2722	14.5264	14.3065	14.4644	14.2926	14.465	14.5824	13.907	13.8489	NA
Q6PJF5	RHBDF2	RHDF2	RHDF2_S328	14.4266	14.5508	14.5477	14.4729	14.6301	14.6099	14.5232	14.5861	14.2128	14.5549	14.2864	14.3012	14.165	14.1948	14.2722	14.5264	14.3065	14.4644	14.2926	14.465	14.5824	13.907	13.8489	NA
P62753	RPS6	RS6	RS6_S240	18.2944	18.4022	NA	18.6465	18.3732	NA	18.7239	18.7949	18.9878	18.234	18.2813	18.0363	18.0933	18.3358	18.2478	19.2303	18.6853	18.8711	18.4432	18.762	NA	17.8765	NA	17.9384
O75122	CLASP2	CLAP2	CLAP2_S525	17.6861	17.7386	17.5645	17.4787	17.3219	17.4302	17.3969	17.601	17.5628	17.4073	17.3815	17.4364	17.4669	17.4957	17.4415	17.667	17.6011	17.7686	17.3503	17.462	17.4548	17.4817	17.3332	17.2763
Q6JBY9	RCSD1	CPZIP	CPZIP_S268	16.9007	16.8759	16.9077	16.5351	16.4102	16.5781	16.4594	16.5338	16.4649	16.5721	16.5219	16.6609	16.5147	16.6886	16.6173	16.9959	16.9544	16.6482	16.6366	16.5743	16.4398	16.4542	16.5097	16.7518
Q7Z5L9	IRF2BP2	I2BP2	I2BP2_S360	14.5066	14.5925	14.4609	14.2979	14.0291	14.3087	14.1324	14.3366	14.257	14.2916	14.0035	14.2428	14.2458	14.5338	14.1241	14.6497	14.3345	14.5114	13.9671	14.1886	14.0823	13.9932	14.066	14.0972
Q05655	PRKCD	KPCD	KPCD_S304	14.4108	14.5019	14.7697	13.9736	14.2091	14.1288	14.3693	14.4069	14.0488	14.5138	14.3658	14.5384	14.3594	14.2738	14.1968	13.8587	13.8709	14.1079	14.2586	14.2866	14.2553	14.2662	14.0952	13.9645
Q8IYB3	SRRM1	SRRM1	SRRM1_S389	18.1163	18.1831	17.9815	17.9636	17.891	17.9968	18.0809	18.0656	18.1282	17.984	17.9645	18.0187	17.9207	18.0943	18.0235	18.0764	18.0021	18.1717	17.8357	17.9494	17.86	17.9275	17.755	17.7248
Q8IYB3	SRRM1	SRRM1	SRRM1_S393	18.1163	18.1831	17.9815	17.9636	17.891	17.9968	18.0809	18.0656	18.1282	17.984	17.9645	18.0187	17.9207	18.0943	18.0235	18.0764	18.0021	18.1717	17.8357	17.9494	17.86	17.9275	17.755	17.7248
P16949	STMN1	STMN1	STMN1_S16	17.4354	17.224	17.518	17.2253	16.9963	17.0568	16.9433	17.1664	16.97	17.5201	17.4476	17.41	17.2192	17.1452	17.094	16.8349	17.1868	17.1596	17.1798	17.3942	17.2973	17.0673	16.8648	16.9195
O60832	DKC1	DKC1	DKC1_S485	13.7262	13.6325	13.7659	13.7894	13.5464	13.7271	13.4618	13.5459	13.4521	13.7029	13.4679	13.5421	13.7734	13.8399	13.7794	13.7796	13.8549	13.7685	13.286	13.5469	13.3144	13.287	NA	13.4569
Q6ZRV2	FAM83H	FA83H	FA83H_S892	13.6269	14.0238	13.6368	13.5403	13.4222	13.4142	13.4802	NA	13.3525	13.6019	NA	13.8396	13.7244	13.7945	13.8824	13.6347	13.5511	13.6202	13.404	13.266	13.3944	13.3134	13.1312	13.1858
Q7L591	DOK3	DOK3	DOK3_S330	14.988	15.0252	14.8656	14.7257	14.8288	14.8337	14.6379	NA	14.5967	15.0442	NA	14.9277	14.9505	15.0242	14.9997	14.8136	14.8681	14.8697	14.7852	14.706	14.9072	14.7311	14.6206	NA
P23763	VAMP1	VAMP1	VAMP1_S63	13.7679	13.9713	13.7904	14.0122	13.5966	14.0178	13.6235	NA	13.7038	14.0878	13.8781	13.7393	13.5526	NA	13.5649	13.9781	NA	13.8157	13.579	13.955	14.0467	13.1427	13.2234	13.065
P63027	VAMP2	VAMP2	VAMP2_S61	13.7679	13.9713	13.7904	14.0122	13.5966	14.0178	13.6235	NA	13.7038	14.0878	13.8781	13.7393	13.5526	NA	13.5649	13.9781	NA	13.8157	13.579	13.955	14.0467	13.1427	13.2234	13.065
Q15836	VAMP3	VAMP3	VAMP3_S44	13.7679	13.9713	13.7904	14.0122	13.5966	14.0178	13.6235	NA	13.7038	14.0878	13.8781	13.7393	13.5526	NA	13.5649	13.9781	NA	13.8157	13.579	13.955	14.0467	13.1427	13.2234	13.065
Q13595	TRA2A	TRA2A	TRA2A_S2	16.0669	16.1769	16.0136	15.9735	15.8358	15.9229	16.0531	16.1947	16.156	16.0278	16.0119	16.086	16.0151	16.2348	15.9893	16.2295	16.0287	16.2022	15.8874	16.0602	15.9303	15.8613	15.5716	15.8143
Q13595	TRA2A	TRA2A	TRA2A_S14	16.0669	16.1769	16.0136	15.9735	15.8358	15.9229	16.0531	16.1947	16.156	16.0278	16.0119	16.086	16.0151	16.2348	15.9893	16.2295	16.0287	16.2022	15.8874	16.0602	15.9303	15.8613	15.5716	15.8143
Q9UKJ3	GPATCH8	GPTC8	GPTC8_S1107	14.1766	14.2378	14.0267	14.0275	13.7898	13.9805	13.8247	14.0947	13.7543	13.89	13.8557	14.0508	13.806	13.9594	13.8125	14.1291	13.9292	14.0379	13.8482	13.825	13.8607	13.5308	13.5413	13.7094
Q9BXW6	OSBPL1A	OSBL1	OSBL1_S499	14.7517	14.9071	14.6471	14.8077	14.4988	14.6044	14.6027	14.7257	14.556	14.5301	14.3735	14.6447	14.6445	14.6393	14.6464	14.7527	14.8086	14.8658	14.4475	14.522	14.6283	14.3242	14.3861	14.2684
Q01082	SPTBN1	SPTB2	SPTB2_S2169	16.7861	16.8912	16.7562	16.6865	16.4216	16.6878	16.6176	16.7721	16.5914	16.3724	16.5301	16.5893	16.6373	16.7192	16.5653	16.9317	16.7485	16.8601	16.5739	16.5553	16.5959	16.5302	16.4978	16.4897
Q13501	SQSTM1	SQSTM	SQSTM_T269	13.8858	13.8807	13.7006	13.5415	13.331	13.5892	13.6391	13.6004	13.4363	13.4169	13.4156	13.6547	13.6429	13.7876	13.6965	13.8314	13.8781	13.8565	13.5602	13.6329	13.4771	13.5467	13.5382	13.6537
Q13501	SQSTM1	SQSTM	SQSTM_S272	13.8858	13.8807	13.7006	13.5415	13.331	13.5892	13.6391	13.6004	13.4363	13.4169	13.4156	13.6547	13.6429	13.7876	13.6965	13.8314	13.8781	13.8565	13.5602	13.6329	13.4771	13.5467	13.5382	13.6537
Q86VM9	ZC3H18	ZCH18	ZCH18_S534	16.1845	16.2954	15.9908	16.0102	15.9894	16.0737	15.8579	16.0049	15.857	16.1506	15.9444	16.0562	16.0781	16.0894	16.2499	16.1723	16.0291	16.1441	15.828	15.9719	15.9759	15.7995	15.7564	15.7335
Q9UMZ2	SYNRG	SYNRG	SYNRG_S752	14.0247	14.0177	13.8952	13.6054	13.7944	13.7739	13.5392	13.6798	13.3983	13.9244	13.6441	13.7344	13.7314	13.7762	13.8773	13.5524	13.6869	13.634	13.6406	13.721	13.7607	13.5765	13.2744	13.5207
P06400	RB1	RB	RB_S612	15.5622	15.4909	15.5338	15.2908	15.3509	15.2791	15.3232	15.3332	15.3642	15.3747	15.2806	15.4084	15.6697	15.5747	15.3201	15.4479	15.527	15.4843	15.1606	15.3398	15.4732	15.1899	15.1218	NA
Q5VUA4	ZNF318	ZN318	ZN318_S1243	13.7195	NA	13.733	NA	13.3689	13.4833	13.5244	13.4123	13.4377	13.2348	13.3666	13.5085	NA	NA	NA	13.6755	NA	13.6078	13.3024	13.4506	13.3021	13.3827	13.2992	13.1931
Q5VUA4	ZNF318	ZN318	ZN318_S1238	13.7195	NA	13.733	NA	13.3689	13.4833	13.5244	13.4123	13.4377	13.2348	13.3666	13.5085	NA	NA	NA	13.6755	NA	13.6078	13.3024	13.4506	13.3021	13.3827	13.2992	13.1931
Q8WUA2	PPIL4	PPIL4	PPIL4_S178	13.9033	14.1429	14.1984	13.6677	13.8922	13.9218	13.6828	13.6377	13.673	14.199	13.9365	14.0398	14.106	14.002	14.0524	13.7997	13.9842	13.8156	13.7603	13.6575	13.5018	13.9006	13.7665	13.8167
O75152	ZC3H11A	ZC11A	ZC11A_S758	15.8685	16.0457	15.9135	16.0786	15.8986	16.0391	16.001	16.0745	15.8493	16.064	15.8721	16.0645	15.8808	15.9961	15.8092	16.0177	15.9391	15.9807	15.8472	15.9202	15.8706	15.5295	15.5412	15.7607
O75152	ZC3H11A	ZC11A	ZC11A_S761	15.8685	16.0457	15.9135	16.0786	15.8986	16.0391	16.001	16.0745	15.8493	16.064	15.8721	16.0645	15.8808	15.9961	15.8092	16.0177	15.9391	15.9807	15.8472	15.9202	15.8706	15.5295	15.5412	15.7607
A0A1B0GTU1	ZC3H11B	ZC11B	ZC11B_S759	15.8685	16.0457	15.9135	16.0786	15.8986	16.0391	16.001	16.0745	15.8493	16.064	15.8721	16.0645	15.8808	15.9961	15.8092	16.0177	15.9391	15.9807	15.8472	15.9202	15.8706	15.5295	15.5412	15.7607
A0A1B0GTU1	ZC3H11B	ZC11B	ZC11B_S762	15.8685	16.0457	15.9135	16.0786	15.8986	16.0391	16.001	16.0745	15.8493	16.064	15.8721	16.0645	15.8808	15.9961	15.8092	16.0177	15.9391	15.9807	15.8472	15.9202	15.8706	15.5295	15.5412	15.7607
Q05D32	CTDSPL2	CTSL2	CTSL2_S28	13.7533	13.7654	13.9115	13.7785	13.5906	13.8231	13.7595	13.7152	13.4795	13.839	13.626	13.8166	13.6963	13.7916	13.7901	13.6927	13.5432	13.5318	13.7026	13.8497	13.6992	13.0128	13.3528	NA
Q6W2J9	BCOR	BCOR	BCOR_S423	14.1894	14.3208	14.1733	14.1812	13.9989	14.1577	14.2226	14.1282	14.1053	14.1864	14.0332	14.3296	14.1639	14.493	NA	14.1948	14.2247	14.224	14.0465	NA	14.038	13.9174	13.8611	13.7458
P08559	PDHA1	ODPA	ODPA_S293	16.3859	15.9448	16.0459	16.2945	16.0475	16.382	16.1506	16.5345	16.6757	16.1401	16.1171	NA	16.299	16.4132	16.0439	16.5132	16.6733	16.5867	16.0089	16.1765	15.9868	15.798	15.6834	NA
P29803	PDHA2	ODPAT	ODPAT_S291	16.3859	15.9448	16.0459	16.2945	16.0475	16.382	16.1506	16.5345	16.6757	16.1401	16.1171	NA	16.299	16.4132	16.0439	16.5132	16.6733	16.5867	16.0089	16.1765	15.9868	15.798	15.6834	NA
P35269	GTF2F1	T2FA	T2FA_S385	NA	14.4377	14.336	NA	14.216	14.3652	14.1805	NA	14.2851	14.2445	NA	14.1889	NA	NA	NA	14.5612	NA	14.4551	14.0353	14.2155	14.1326	14.0017	13.8739	NA
O94842	TOX4	TOX4	TOX4_S178	15.9671	15.9377	15.8852	15.7247	15.6756	15.6195	15.7703	15.8358	15.7714	15.6838	15.5153	15.649	15.5952	15.7381	15.5272	15.8227	15.7596	15.9514	15.3862	15.5884	15.7013	15.8016	15.7011	15.6464
P09651	HNRNPA1	ROA1	ROA1_S6	16.0142	15.9371	15.7406	15.6112	15.3563	15.6181	15.6314	16.0393	16.1222	15.6593	15.8182	15.6068	15.6928	15.8666	15.6833	16.1142	15.897	16.0196	15.7172	15.8445	15.7668	15.5352	15.2168	15.4182
Q5JTV8	TOR1AIP1	TOIP1	TOIP1_S215	16.747	16.8174	16.8544	16.7083	16.5318	16.587	16.6221	16.7981	16.7409	16.6269	16.6285	16.6162	16.7375	16.8414	16.5854	16.912	16.7275	16.8769	16.5955	16.7008	16.6485	16.5732	16.477	16.6131
Q13541	EIF4EBP1	4EBP1	4EBP1_S101	14.5924	14.6653	NA	14.3824	14.5731	14.4113	14.1904	NA	14.3907	14.6477	14.4976	14.6553	14.8961	14.6151	14.5513	14.4899	14.5637	14.5225	14.463	14.4279	14.4875	14.2138	14.2426	NA
P85037	FOXK1	FOXK1	FOXK1_S445	15.1838	15.1333	15.1645	15.1953	15.1403	15.1628	15.2192	15.1496	NA	15.2779	NA	15.2365	NA	15.0545	14.8803	15.2263	15.1876	NA	NA	14.8785	15.024	14.8527	15.0728	15.0145
Q66K14	TBC1D9B	TBC9B	TBC9B_S411	15.1689	15.1938	15.2726	15.3575	15.2569	15.3842	15.4586	15.3542	15.3321	14.983	15.2317	15.0173	15.1293	15.2682	15.0365	15.2797	15.3615	15.2717	15.1347	15.0066	15.2225	15.1462	14.9851	15.1213
Q66K14	TBC1D9B	TBC9B	TBC9B_S435	15.1689	15.1938	15.2726	15.3575	15.2569	15.3842	15.4586	15.3542	15.3321	14.983	15.2317	15.0173	15.1293	15.2682	15.0365	15.2797	15.3615	15.2717	15.1347	15.0066	15.2225	15.1462	14.9851	15.1213
Q01082	SPTBN1	SPTB2	SPTB2_S2165	16.4536	16.531	16.4375	16.4784	16.1156	16.2877	16.5393	16.7975	16.5701	16.3234	16.2094	16.394	16.3568	16.6541	16.5422	16.5664	16.5407	16.5751	16.2964	16.4858	16.2569	16.227	15.9072	16.1776
P46100	ATRX	ATRX	ATRX_S594	16.0492	15.9203	15.96	15.7013	15.6869	15.6369	15.6477	15.8315	15.7382	15.7317	15.6596	15.8343	15.8865	15.9128	15.8232	15.8476	16.0096	15.9507	15.86	15.6942	15.7899	NA	15.7897	15.7714
Q9NXG2	THUMPD1	THUM1	THUM1_S88	17.0279	17.0883	17.0278	16.9883	16.7421	16.8552	16.9421	17.1747	17.0839	17.0203	16.9842	17.1198	17.0091	17.122	16.9086	17.2498	17.0688	17.1193	16.8979	16.9756	17.0967	16.8103	16.7902	16.7345
Q9Y2X7	GIT1	GIT1	GIT1_S596	15.367	15.4831	15.7229	15.258	15.2736	15.249	15.29	15.3152	15.1079	15.4502	15.4803	15.5915	15.1562	15.18	15.1912	15.2142	15.005	15.045	15.356	15.2882	15.5055	15.1503	15.2164	14.8287
P14598	NCF1	NCF1	NCF1_S345	15.2179	15.21	15.0338	15.1211	15.0279	15.1322	15.1012	15.2372	15.0931	15.2028	15.0061	15.2074	15.0301	15.2932	15.1221	15.2063	15.2243	15.2095	14.9823	15.0638	15.0778	14.9188	14.7181	14.9045
A6NI72	NCF1B	NCF1B	NCF1B_S346	15.2179	15.21	15.0338	15.1211	15.0279	15.1322	15.1012	15.2372	15.0931	15.2028	15.0061	15.2074	15.0301	15.2932	15.1221	15.2063	15.2243	15.2095	14.9823	15.0638	15.0778	14.9188	14.7181	14.9045
A8MVU1	NCF1C	NCF1C	NCF1C_S321	15.2179	15.21	15.0338	15.1211	15.0279	15.1322	15.1012	15.2372	15.0931	15.2028	15.0061	15.2074	15.0301	15.2932	15.1221	15.2063	15.2243	15.2095	14.9823	15.0638	15.0778	14.9188	14.7181	14.9045
Q9HCD5	NCOA5	NCOA5	NCOA5_S381	14.7345	14.7772	14.7398	14.8366	14.8738	14.6437	14.9399	14.9281	15.0689	14.7434	14.5666	14.7967	14.8434	14.8571	14.6379	14.8255	15.0015	15.0209	14.7014	14.7381	14.7282	14.7032	14.5854	14.6917
Q9H1E3	NUCKS1	NUCKS	NUCKS_S214	14.7587	14.706	14.4197	14.1356	13.9861	14.4129	14.2722	14.4539	14.2417	14.0694	14.2396	14.2086	14.2485	14.2831	14.5277	14.5758	14.4465	14.5297	14.3689	14.3159	14.2278	14.2011	14.1991	14.062
Q92882	OSTF1	OSTF1	OSTF1_S213	14.8726	14.8098	14.7446	15.0384	14.678	14.8054	14.7066	15.4911	15.2329	14.7496	14.6628	14.3508	15.1548	14.9759	15.0934	15.4859	15.6078	15.736	15.0229	14.6225	15.1942	14.8868	15.0696	14.7601
Q68EM7	ARHGAP17	RHG17	RHG17_S676	16.9286	17.0651	16.9313	16.9004	16.7801	16.8255	16.899	16.8777	16.9399	16.8455	16.6413	16.9523	16.97	17.0935	16.8646	16.9159	16.9655	16.9372	16.7197	16.6993	16.7651	16.6797	16.7363	16.6429
P37802	TAGLN2	TAGL2	TAGL2_S163	15.1355	15.3076	15.3441	14.9333	14.7857	14.8546	15.0216	14.9309	14.877	15.2488	14.9483	15.0113	14.9848	15.0093	15.0187	14.8727	14.9129	15.0168	14.8714	15.1669	15.0312	14.8391	14.8456	14.7535
P52948	NUP98	NUP98	NUP98_S612	15.3557	15.4974	15.3537	15.2492	15.127	15.2807	15.112	NA	15.1485	15.3891	15.1182	15.332	15.3658	15.395	15.1727	NA	15.5065	15.431	15.1243	15.2779	NA	14.9876	15.0002	15.1328
Q5JSL3	DOCK11	DOC11	DOC11_S1240	15.3204	15.4668	15.4688	14.9227	15.0419	14.8041	15.0564	14.9702	14.9114	15.3736	15.0495	15.4001	15.3236	15.2741	15.2641	14.8293	15.0493	15.0951	14.9657	15.1443	15.1419	15.4004	15.1959	15.1065
Q9H7L9	SUDS3	SDS3	SDS3_S234	17.3531	17.3078	17.2151	17.1789	17.0078	17.1504	17.1441	17.3482	17.2461	17.0832	17.097	17.2188	17.1989	17.3044	17.1821	17.3725	17.2834	17.3693	17.0804	17.1436	17.0835	17.1532	17.0722	17.099
Q9Y2T7	YBX2	YBOX2	YBOX2_S137	13.7638	13.8002	13.9347	14.3925	14.3481	14.2339	13.993	14.2615	14.0246	13.9896	13.8888	14.0787	13.9184	13.9771	14.0239	14.4316	14.1144	13.8264	14.2004	14.1558	14.0858	13.3889	13.5322	13.87
P16989	YBX3	YBOX3	YBOX3_S134	13.7638	13.8002	13.9347	14.3925	14.3481	14.2339	13.993	14.2615	14.0246	13.9896	13.8888	14.0787	13.9184	13.9771	14.0239	14.4316	14.1144	13.8264	14.2004	14.1558	14.0858	13.3889	13.5322	13.87
Q86VM9	ZC3H18	ZCH18	ZCH18_S532	16.194	16.2966	16.2371	16.2188	15.8726	16.0668	16.1631	16.2727	16.3518	16.358	16.018	16.2334	16.0902	16.3311	16.1017	16.3279	16.344	16.4966	16.0425	16.2815	16.1525	15.921	15.899	15.6755
Q15942	ZYX	ZYX	ZYX_S308	15.9455	15.9772	15.785	15.4851	15.7185	15.6335	15.4912	15.6003	15.3973	15.9646	15.7277	15.8808	15.7236	15.8374	15.7077	15.5342	15.5444	15.6054	15.4756	15.553	15.6655	15.679	15.3406	15.6238
Q14004	CDK13	CDK13	CDK13_S439	15.5344	15.6036	15.4913	15.5396	15.321	15.4189	15.5645	15.6813	15.6166	15.4926	15.49	15.5168	15.5485	15.6211	15.4417	15.6763	15.6292	15.814	15.3316	15.5115	15.5864	15.444	15.2738	15.2459
Q14004	CDK13	CDK13	CDK13_S437	15.5344	15.6036	15.4913	15.5396	15.321	15.4189	15.5645	15.6813	15.6166	15.4926	15.49	15.5168	15.5485	15.6211	15.4417	15.6763	15.6292	15.814	15.3316	15.5115	15.5864	15.444	15.2738	15.2459
P51812	RPS6KA3	KS6A3	KS6A3_S715	14.3423	14.477	14.4026	14.3821	14.2904	14.427	14.3468	14.3709	14.3134	14.3947	14.1878	14.4678	14.5483	14.5783	14.5708	14.4912	14.4895	14.4515	14.1651	14.3631	14.2504	14.1949	14.1084	13.982
Q9BZQ8	NIBAN1	NIBA1	NIBA1_S602	15.0155	15.3276	14.9667	14.9329	15.0028	14.9832	14.8832	14.7793	14.6096	15.0864	15.2023	15.1454	14.9965	15.0152	15.1653	14.7782	14.6156	14.7183	15.0008	14.6851	14.8749	14.6788	14.7443	14.9089
P52948	NUP98	NUP98	NUP98_S934	15.7779	15.9086	15.7888	15.6451	15.5944	15.8088	15.8382	15.6872	15.6775	15.8274	15.5195	15.7202	15.7303	16.0469	15.8365	15.8127	15.8459	15.8695	15.5623	15.619	15.6698	15.5171	15.4896	15.3398
Q15149	PLEC	PLEC	PLEC_S4386	16.0316	16.1721	15.9528	16.0225	15.9542	16.0302	15.835	15.8967	15.7011	16.1103	15.8215	16.1009	15.8709	16.0621	15.9951	15.9709	15.8823	16.1672	15.7739	15.8589	15.865	15.7019	15.6693	15.5047
P40818	USP8	UBP8	UBP8_S718	15.8157	15.9079	15.8029	15.6698	15.6552	15.7112	15.5944	15.7109	15.6552	15.8973	15.6705	15.7884	15.8187	15.9003	15.7432	15.7236	15.8505	15.8688	15.7385	15.7162	15.765	15.5928	15.4391	NA
Q3KQU3	MAP7D1	MA7D1	MA7D1_S548	15.1527	15.1397	15.0817	15.0036	14.829	14.9284	15.1645	15.3429	15.3541	15.2459	14.7818	15.0635	15.3217	15.3685	NA	15.3948	15.4176	15.4099	15.2056	15.4342	15.2186	14.9257	15.1007	NA
Q3KQU3	MAP7D1	MA7D1	MA7D1_S552	15.1527	15.1397	15.0817	15.0036	14.829	14.9284	15.1645	15.3429	15.3541	15.2459	14.7818	15.0635	15.3217	15.3685	NA	15.3948	15.4176	15.4099	15.2056	15.4342	15.2186	14.9257	15.1007	NA
Q3KQU3	MAP7D1	MA7D1	MA7D1_S544	15.1527	15.1397	15.0817	15.0036	14.829	14.9284	15.1645	15.3429	15.3541	15.2459	14.7818	15.0635	15.3217	15.3685	NA	15.3948	15.4176	15.4099	15.2056	15.4342	15.2186	14.9257	15.1007	NA
Q8IZP2	ST13P4	ST134	ST134_S71	15.3959	15.4749	15.3559	15.5209	15.3527	15.4116	15.4728	15.5345	15.5186	15.5131	15.2724	15.5158	15.4219	15.5079	15.3656	15.5081	15.5109	15.5452	15.3723	15.5065	15.4404	15.1774	15.2228	15.2293
Q7L9L4	MOB1B	MOB1B	MOB1B_T35	14.6311	14.7597	14.354	14.2161	14.4165	14.3573	14.1156	14.0347	14.097	14.6275	14.3181	14.5362	14.436	14.6512	14.649	14.4158	14.2281	14.4691	14.0322	14.1687	14.2098	14.4212	14.3184	14.2232
P23193	TCEA1	TCEA1	TCEA1_S100	17.3662	17.4134	17.1218	16.9796	16.9519	17.1594	17.0385	17.1801	17.18	17.1629	17.0323	17.1304	17.043	17.2647	17.1887	17.3412	17.1788	17.1691	16.9657	17.0598	16.9316	16.9368	16.753	16.9529
A0JNW5	UHRF1BP1L	UH1BL	UH1BL_S418	14.8655	14.827	14.5465	14.342	14.2853	14.3419	14.3881	14.5238	14.5975	14.3154	14.4385	14.2605	14.4211	14.4826	14.3274	14.733	14.5568	14.5732	14.0733	14.2675	14.2809	14.4793	14.2363	14.6898
A0JNW5	UHRF1BP1L	UH1BL	UH1BL_S414	14.8655	14.827	14.5465	14.342	14.2853	14.3419	14.3881	14.5238	14.5975	14.3154	14.4385	14.2605	14.4211	14.4826	14.3274	14.733	14.5568	14.5732	14.0733	14.2675	14.2809	14.4793	14.2363	14.6898
Q9Y463	DYRK1B	DYR1B	DYR1B_Y273	15.086	15.2223	15.0087	15.0234	14.8952	15.0987	14.9881	14.9611	14.8802	15.0765	14.8768	15.0107	14.9745	15.01	15.2075	15.0511	15.0169	14.9907	14.7613	15.0136	14.8608	14.7643	14.7292	14.6678
Q92597	NDRG1	NDRG1	NDRG1_T366	15.1706	15.07	15.2678	14.5567	14.8284	14.929	14.7956	14.3784	14.3632	14.9416	14.9436	14.9638	14.7082	14.8665	15.0046	15.1854	NA	14.9219	14.9419	14.9706	14.7617	14.79	14.9791	14.878
O75376	NCOR1	NCOR1	NCOR1_S172	16.2233	16.0339	16.105	15.9444	15.8967	15.8733	15.8231	16.1323	15.9033	15.8009	15.7909	15.7633	15.9115	16.0374	15.8303	16.1621	16.0003	16.1316	15.7914	15.8077	15.8729	15.8622	15.8196	16.039
O95251	KAT7	KAT7	KAT7_S102	14.1286	14.1975	14.4769	13.1719	13.5266	13.0885	14.1555	14.2496	14.3531	13.9908	13.9796	14.365	14.183	14.4301	14.0832	14.0754	14.3401	14.3774	13.9634	14.2478	14.2968	14.1618	12.8592	12.7894
P78362	SRPK2	SRPK2	SRPK2_S494	15.3888	15.3104	15.2581	15.3562	15.1157	15.1997	15.26	15.3306	15.4105	15.2197	15.0297	15.4072	15.1247	15.3672	15.1054	15.4091	15.3485	15.3566	15.0855	15.3943	15.2878	14.9683	14.9159	14.7871
P78362	SRPK2	SRPK2	SRPK2_S497	15.3888	15.3104	15.2581	15.3562	15.1157	15.1997	15.26	15.3306	15.4105	15.2197	15.0297	15.4072	15.1247	15.3672	15.1054	15.4091	15.3485	15.3566	15.0855	15.3943	15.2878	14.9683	14.9159	14.7871
Q9HAU5	UPF2	RENT2	RENT2_T1088	14.488	14.6269	14.4483	14.3815	14.2764	14.3744	14.1657	14.3148	14.3793	14.4576	14.3454	14.4043	14.4344	14.5171	14.5767	14.638	14.5582	14.4072	14.3487	14.3552	14.2251	14.1998	14.1197	14.2985
Q9H6F5	CCDC86	CCD86	CCD86_S80	15.5963	15.5768	15.6917	15.4612	15.1989	15.4046	15.6103	15.6614	15.6534	15.5588	15.2358	15.4996	15.4971	15.7856	15.3004	15.7941	15.6731	15.7656	15.376	15.7339	15.5412	15.3174	15.3458	15.3548
O14647	CHD2	CHD2	CHD2_S1373	16.2261	16.0718	16.0871	15.7901	15.5463	15.659	15.8258	16.024	16.0798	15.708	15.8671	15.8201	15.9527	16.0043	15.819	16.1587	16.0754	16.0192	15.8827	16.0091	15.7527	15.7057	15.652	16.0131
O14647	CHD2	CHD2	CHD2_S1369	16.2261	16.0718	16.0871	15.7901	15.5463	15.659	15.8258	16.024	16.0798	15.708	15.8671	15.8201	15.9527	16.0043	15.819	16.1587	16.0754	16.0192	15.8827	16.0091	15.7527	15.7057	15.652	16.0131
Q15642	TRIP10	CIP4	CIP4_S296	14.8664	14.9969	14.7465	14.8108	14.7121	14.8305	14.7066	15.0245	14.624	14.7502	14.642	14.6958	14.6739	14.7441	14.944	14.8951	14.7216	14.9933	14.5725	14.5334	14.6945	14.5078	14.4088	14.2548
P23528	CFL1	COF1	COF1_S3	19.1127	19.3414	18.948	18.3474	18.6618	18.5915	18.6199	18.7211	18.5043	18.9604	18.468	19.0185	18.7127	19.0218	18.9134	18.9004	19.0578	18.7704	18.7114	18.0892	18.7769	19.3516	19.3554	19.1936
P49736	MCM2	MCM2	MCM2_S108	16.4053	16.6067	16.2348	16.2878	16.6996	16.4139	16.1856	16.0758	16.0831	16.6792	16.5574	16.3927	16.3513	16.3405	16.6387	16.1012	15.998	16.3459	16.0753	16.0403	16.3149	16.1247	15.8922	15.7863
Q8WXI9	GATAD2B	P66B	P66B_S122	15.776	15.7908	15.7974	15.5897	15.6226	15.4996	15.6183	15.8466	15.5607	15.5826	15.4754	15.6735	15.7044	15.6712	15.7066	15.6397	15.658	15.7835	15.6145	15.4995	15.5617	15.4733	15.4346	15.4157
Q8WXI9	GATAD2B	P66B	P66B_T120	15.776	15.7908	15.7974	15.5897	15.6226	15.4996	15.6183	15.8466	15.5607	15.5826	15.4754	15.6735	15.7044	15.6712	15.7066	15.6397	15.658	15.7835	15.6145	15.4995	15.5617	15.4733	15.4346	15.4157
Q9Y520	PRRC2C	PRC2C	PRC2C_S1544	16.1185	16.3001	15.9764	15.7881	15.8904	15.9866	15.812	15.8868	15.8152	16.1472	15.9101	16.0417	15.9909	15.9772	16.0713	15.896	15.8798	15.9955	15.6349	15.7678	15.7469	15.9196	15.6951	15.6737
Q9UGU5	HMGXB4	HMGX4	HMGX4_S497	14.3789	14.2171	14.1045	13.9565	14.0875	NA	NA	14.0487	13.9458	14.2022	NA	14.3541	14.1579	14.21	14.1777	14.3153	NA	14.515	14.0405	14.1353	14.1325	14.0229	13.6795	13.8198
Q9UQ35	SRRM2	SRRM2	SRRM2_T2289	14.632	14.6944	14.4683	14.2244	14.2749	14.3417	14.3929	14.5001	14.246	NA	14.4228	14.6494	NA	NA	NA	14.5688	14.4459	14.4078	14.2845	14.398	14.3811	14.165	14.0676	14.3092
O60524	NEMF	NEMF	NEMF_S748	15.9604	15.9	15.831	15.8313	15.8447	15.7616	15.5504	15.9739	16.0029	15.874	15.7819	15.9502	15.9674	15.8372	15.7342	15.9766	15.9511	16.0526	15.9205	15.868	15.9529	15.5949	15.5186	15.3901
Q92835	INPP5D	SHIP1	SHIP1_S971	16.3326	16.3733	16.2857	16.2223	16.1925	16.1749	16.312	16.3768	16.1669	16.1986	16.131	16.2381	16.0316	16.3107	16.1563	16.4728	16.1698	16.309	16.0119	16.1879	16.2532	16.0051	15.8448	16.0027
Q92835	INPP5D	SHIP1	SHIP1_T963	16.3326	16.3733	16.2857	16.2223	16.1925	16.1749	16.312	16.3768	16.1669	16.1986	16.131	16.2381	16.0316	16.3107	16.1563	16.4728	16.1698	16.309	16.0119	16.1879	16.2532	16.0051	15.8448	16.0027
Q9Y3X0	CCDC9	CCDC9	CCDC9_S386	14.8968	15.0342	15.1162	14.9902	NA	15.1207	15.22	15.0508	14.9946	14.9012	14.8236	14.9916	15.1009	15.0716	15.0014	15.2159	NA	15.1559	14.9039	15.1188	15.0012	14.8324	14.7207	14.6795
Q96CX2	KCTD12	KCD12	KCD12_S185	14.661	14.6776	NA	14.2496	NA	14.3124	NA	14.434	14.3565	14.5643	NA	14.576	NA	NA	NA	14.4175	14.5532	14.4037	NA	14.3573	14.3758	14.4402	14.2211	14.4007
Q9HCK8	CHD8	CHD8	CHD8_S2069	12.9943	13.0319	12.9505	13.2373	12.8687	12.9831	13.046	13.4268	13.5414	13.3927	13.2677	13.135	13.3458	13.1317	13.0804	13.473	13.4011	13.6378	13.3317	13.1625	13.3241	12.5727	13.1031	12.7413
P24534	EEF1B2	EF1B	EF1B_S106	17.9463	18.089	18.0892	17.7972	17.8903	17.7389	17.8749	18.0714	17.8154	18.0448	18.0421	18.0011	17.9556	18.0574	18.0899	17.9227	17.9051	17.908	17.9413	17.7609	17.9224	17.7794	17.4458	17.6973
Q6UN15	FIP1L1	FIP1	FIP1_S496	15.427	15.4613	15.5171	15.3937	15.1035	15.301	15.3646	15.3298	15.2546	15.2125	15.201	15.1765	15.4183	15.3125	15.3973	15.4588	15.802	15.4568	15.2186	15.229	15.3648	15.1852	15.2396	15.2107
O95684	FGFR1OP	FR1OP	FR1OP_S160	17.682	17.6855	17.628	17.4943	17.3024	17.3593	17.5462	17.6986	17.5084	17.4783	17.3779	17.623	17.4148	17.6403	17.4868	17.688	17.6003	17.6771	17.2943	17.5077	17.4516	17.4733	17.2584	17.337
O95684	FGFR1OP	FR1OP	FR1OP_S156	17.682	17.6855	17.628	17.4943	17.3024	17.3593	17.5462	17.6986	17.5084	17.4783	17.3779	17.623	17.4148	17.6403	17.4868	17.688	17.6003	17.6771	17.2943	17.5077	17.4516	17.4733	17.2584	17.337
Q13884	SNTB1	SNTB1	SNTB1_S87	14.9719	15.1307	14.7655	14.5308	14.6232	14.7519	14.6194	14.7018	14.719	15.0713	14.7767	14.9134	14.7953	14.972	14.724	14.801	14.4599	14.6531	14.4381	14.5843	14.6286	14.5075	14.487	14.58
Q15942	ZYX	ZYX	ZYX_S281	16.1324	16.0469	15.8702	15.6804	15.6756	15.8032	15.7735	15.8481	15.8686	15.8061	15.8076	15.7575	15.894	15.9454	15.8883	15.8856	15.8764	15.9425	15.518	15.69	15.7712	15.8448	15.6448	15.6332
Q9NYV4	CDK12	CDK12	CDK12_S423	14.7928	14.9133	14.7858	14.8614	NA	14.8152	14.6865	14.7763	14.6264	14.9595	14.6593	14.9307	14.866	14.8521	14.8589	14.7818	14.8193	14.8456	14.6161	14.7287	14.6475	14.5376	14.5144	14.5918
P53985	SLC16A1	MOT1	MOT1_T466	14.3204	14.4377	14.2705	14.1158	13.8177	14.0675	13.9038	14.0101	14.1292	14.2393	13.9405	NA	13.9983	14.3571	14.2984	14.3229	14.485	14.36	14.1785	14.1935	13.8791	13.9509	13.7882	13.9352
Q5T200	ZC3H13	ZC3HD	ZC3HD_S238	14.0678	14.1161	14.11	13.7374	13.5575	13.6762	13.9147	13.9596	13.8468	13.9141	13.7873	14.1296	13.8977	14.1387	13.8949	13.8454	13.9071	14.0052	13.8305	13.8454	13.5968	13.8109	13.7067	NA
Q8IYB3	SRRM1	SRRM1	SRRM1_S775	16.4959	16.5068	16.501	16.3014	16.1821	NA	16.3049	NA	16.2644	16.3636	16.2241	NA	16.4218	16.5293	NA	16.2949	NA	16.538	16.2382	16.285	NA	16.1371	16.1293	15.9816
Q8IYB3	SRRM1	SRRM1	SRRM1_S769	16.4959	16.5068	16.501	16.3014	16.1821	NA	16.3049	NA	16.2644	16.3636	16.2241	NA	16.4218	16.5293	NA	16.2949	NA	16.538	16.2382	16.285	NA	16.1371	16.1293	15.9816
Q96T58	SPEN	MINT	MINT_S1268	15.3743	15.4888	15.3458	15.4476	15.2635	15.3734	15.3734	15.3515	15.3589	15.3274	15.1219	15.1574	15.3121	15.2276	15.3424	15.6662	15.4421	15.5639	15.0678	15.4721	15.5802	14.9287	15.1299	14.7753
Q96T58	SPEN	MINT	MINT_S1278	15.3743	15.4888	15.3458	15.4476	15.2635	15.3734	15.3734	15.3515	15.3589	15.3274	15.1219	15.1574	15.3121	15.2276	15.3424	15.6662	15.4421	15.5639	15.0678	15.4721	15.5802	14.9287	15.1299	14.7753
Q9H7L9	SUDS3	SDS3	SDS3_S237	17.3546	17.2996	17.2218	17.1804	NA	17.1571	17.1456	17.3399	17.2529	17.0847	17.0887	17.2255	NA	17.2961	17.1888	17.374	17.2752	17.3761	17.0819	NA	17.0903	17.1547	17.0639	17.1058
Q96JM3	CHAMP1	CHAP1	CHAP1_S173	15.2858	15.5492	15.4529	15.1628	15.2202	15.1705	15.1834	15.4995	15.202	15.1456	14.9719	15.035	15.4043	15.319	15.4845	15.3543	15.4313	15.4049	15.2048	15.1859	15.3559	15.204	14.7678	14.8391
Q96JM3	CHAMP1	CHAP1	CHAP1_T169	15.2858	15.5492	15.4529	15.1628	15.2202	15.1705	15.1834	15.4995	15.202	15.1456	14.9719	15.035	15.4043	15.319	15.4845	15.3543	15.4313	15.4049	15.2048	15.1859	15.3559	15.204	14.7678	14.8391
Q9UI36	DACH1	DACH1	DACH1_S491	16.2407	16.2689	16.4081	16.1988	15.7534	16.0167	16.232	16.652	16.8758	16.4796	16.2001	16.282	16.2677	16.3532	15.905	16.7395	16.5624	16.7679	16.286	16.5108	16.5734	16.0543	16.1978	15.6698
Q9UI36	DACH1	DACH1	DACH1_S493	16.2407	16.2689	16.4081	16.1988	15.7534	16.0167	16.232	16.652	16.8758	16.4796	16.2001	16.282	16.2677	16.3532	15.905	16.7395	16.5624	16.7679	16.286	16.5108	16.5734	16.0543	16.1978	15.6698
Q9UI36	DACH1	DACH1	DACH1_S497	16.2407	16.2689	16.4081	16.1988	15.7534	16.0167	16.232	16.652	16.8758	16.4796	16.2001	16.282	16.2677	16.3532	15.905	16.7395	16.5624	16.7679	16.286	16.5108	16.5734	16.0543	16.1978	15.6698
P46013	MKI67	KI67	KI67_T543	13.9624	13.9907	13.7772	13.513	13.5307	13.573	13.5988	13.7086	13.5764	13.801	13.6408	13.8557	13.6396	13.7353	13.7869	13.7035	13.7262	13.8563	13.5142	13.5168	13.6496	13.72	13.6032	13.3774
P46013	MKI67	KI67	KI67_S538	13.9624	13.9907	13.7772	13.513	13.5307	13.573	13.5988	13.7086	13.5764	13.801	13.6408	13.8557	13.6396	13.7353	13.7869	13.7035	13.7262	13.8563	13.5142	13.5168	13.6496	13.72	13.6032	13.3774
Q9NU22	MDN1	MDN1	MDN1_T4898	13.2708	13.1019	13.3777	12.9844	13.0672	12.9841	12.9639	13.0958	12.8698	12.9144	13.0213	13.0103	13.2041	13.2018	13.0216	13.1309	13.1665	13.2332	13.0216	12.922	12.8725	12.9374	12.8511	13.0584
Q9C0C2	TNKS1BP1	TB182	TB182_S1620	15.4659	15.5894	15.511	15.5275	15.2444	15.2857	15.4923	15.5634	15.5268	15.4574	15.2833	15.4893	15.382	15.6138	15.3816	15.6121	15.4837	15.6505	15.3986	15.4362	15.4705	15.1901	15.3117	15.2103
Q9C0C2	TNKS1BP1	TB182	TB182_S1621	15.4659	15.5894	15.511	15.5275	15.2444	15.2857	15.4923	15.5634	15.5268	15.4574	15.2833	15.4893	15.382	15.6138	15.3816	15.6121	15.4837	15.6505	15.3986	15.4362	15.4705	15.1901	15.3117	15.2103
Q86VM9	ZC3H18	ZCH18	ZCH18_S78	15.2587	15.344	15.222	15.2591	15.0247	15.1498	15.2453	15.2892	15.2856	15.0706	15.0394	15.2152	15.2609	15.337	15.4739	15.2793	15.4532	15.3386	15.1269	15.3246	14.9784	15.0516	14.7404	14.8889
Q9Y232	CDYL	CDYL	CDYL_S216	14.4095	14.6376	14.3577	14.3538	14.2489	14.3511	14.2841	14.415	14.1755	14.4357	14.2314	14.4001	14.4722	14.4936	14.7559	14.4476	NA	14.4248	14.2472	14.3075	14.1783	14.1066	13.9867	14.1135
Q86UU1	PHLDB1	PHLB1	PHLB1_S518	15.4952	15.4529	15.5252	15.5499	15.4083	15.5016	15.8296	NA	16.0797	15.5621	15.3471	15.5311	15.544	15.7648	15.3607	15.8004	15.8652	15.973	15.4634	15.659	15.7651	15.7202	15.5129	15.2283
Q86UU1	PHLDB1	PHLB1	PHLB1_S520	15.4952	15.4529	15.5252	15.5499	15.4083	15.5016	15.8296	NA	16.0797	15.5621	15.3471	15.5311	15.544	15.7648	15.3607	15.8004	15.8652	15.973	15.4634	15.659	15.7651	15.7202	15.5129	15.2283
Q86UU1	PHLDB1	PHLB1	PHLB1_T516	15.4952	15.4529	15.5252	15.5499	15.4083	15.5016	15.8296	NA	16.0797	15.5621	15.3471	15.5311	15.544	15.7648	15.3607	15.8004	15.8652	15.973	15.4634	15.659	15.7651	15.7202	15.5129	15.2283
Q8NDX1	PSD4	PSD4	PSD4_S1019	16.2402	16.1281	15.9952	15.9834	15.8655	15.9945	15.8452	16.0127	15.9803	16.0284	15.7354	15.8485	16.127	16.1681	16.0887	16.2081	16.2012	16.2637	15.6577	15.9856	15.9124	NA	15.7594	15.7727
Q9UQ35	SRRM2	SRRM2	SRRM2_S1387	15.35	15.2746	15.2249	15.1183	15.0912	15.0828	15.0059	15.2417	15.1579	15.2288	14.9203	15.2377	15.2908	15.3028	15.1104	15.2646	15.3923	15.3799	14.8409	14.9923	14.9637	15.0862	14.9704	NA
Q9HD67	MYO10	MYO10	MYO10_S965	14.5947	14.5886	14.8011	14.3249	14.3518	14.1792	14.3645	14.2496	14.3418	14.338	14.5724	14.4871	13.9452	14.1398	14.2492	14.3618	14.2114	14.0121	14.6082	14.449	14.359	14.31	14.2846	14.4178
Q9UQ35	SRRM2	SRRM2	SRRM2_S2692	17.273	17.3532	17.1972	17.3287	17.0412	17.1978	17.2733	17.3854	17.4514	17.3467	17.1504	17.4313	17.1876	17.3584	17.2174	17.4301	17.414	17.5099	17.1154	17.2497	17.2711	17.0571	17.0596	16.7357
P85037	FOXK1	FOXK1	FOXK1_T436	16.6459	16.578	16.7337	16.1822	16.4137	16.3082	16.3777	16.3665	16.2795	16.5782	16.3043	16.6048	16.645	16.5416	16.2965	16.2865	16.5629	16.6209	16.1905	16.3129	16.3293	16.8278	16.6539	16.561
P07900	HSP90AA1	HS90A	HS90A_S263	19.4959	19.5882	19.3984	19.1992	18.9461	19.0933	19.0889	19.2409	19.2392	19.3989	19.107	19.2975	19.2374	19.4316	19.4056	19.5478	19.4439	19.3132	19.153	19.4418	19.2106	19.0325	18.9541	19.1959
Q8N201	INTS1	INT1	INT1_S307	14.2722	14.3949	14.1761	14.0554	13.8442	14.0458	14.1796	14.3953	14.4376	14.1077	14.1439	14.1679	14.1478	14.5878	14.2885	14.3493	14.1279	14.0437	14.1351	14.1688	13.9347	13.7962	13.3806	13.9491
P55081	MFAP1	MFAP1	MFAP1_S132	14.0661	14.2252	14.0992	13.8676	13.6209	13.689	13.7829	14.1051	14.0563	13.8868	13.9639	14.1666	14.0397	14.0795	13.991	14.1518	14.0486	14.027	14.0062	13.9246	13.8916	13.8624	13.6957	13.7427
P55081	MFAP1	MFAP1	MFAP1_S133	14.0661	14.2252	14.0992	13.8676	13.6209	13.689	13.7829	14.1051	14.0563	13.8868	13.9639	14.1666	14.0397	14.0795	13.991	14.1518	14.0486	14.027	14.0062	13.9246	13.8916	13.8624	13.6957	13.7427
Q9HAN9	NMNAT1	NMNA1	NMNA1_S117	15.7364	15.8562	15.5037	15.5628	15.2274	15.5628	15.1591	15.4633	15.4109	15.4804	15.3414	15.4706	15.4212	15.6103	15.434	15.8861	15.6121	15.6989	15.2274	15.247	15.4079	15.2409	15.3565	15.2256
Q96T37	RBM15	RBM15	RBM15_S670	18.2153	18.0793	18.0097	17.8904	17.7753	17.8711	17.773	18.1188	18.1158	17.9198	17.847	17.689	17.9793	17.9733	17.7995	18.1507	18.1208	18.2614	17.6925	17.8445	17.9908	17.8377	17.6997	17.7214
Q96T37	RBM15	RBM15	RBM15_S674	18.2153	18.0793	18.0097	17.8904	17.7753	17.8711	17.773	18.1188	18.1158	17.9198	17.847	17.689	17.9793	17.9733	17.7995	18.1507	18.1208	18.2614	17.6925	17.8445	17.9908	17.8377	17.6997	17.7214
Q9BXP5	SRRT	SRRT	SRRT_S67	14.467	14.5821	14.3634	14.4011	14.2164	14.3663	14.266	14.6406	14.3583	14.5029	14.3592	14.4713	14.4582	14.5144	14.5463	14.413	14.4796	14.4941	14.2625	14.1646	14.3173	14.1882	14.0021	14.0419
O95218	ZRANB2	ZRAB2	ZRAB2_S153	14.3624	14.4668	14.2986	14.0401	13.9049	14.0857	13.8093	14.0693	13.975	14.1946	14.2129	13.8361	14.1564	14.0816	14.4374	14.4377	14.357	14.1518	14.1787	14.116	14.1295	13.8225	13.7932	14.0876
Q9NYF8	BCLAF1	BCLF1	BCLF1_S290	15.5596	15.6238	15.3282	15.5288	NA	15.628	15.2741	15.1685	14.991	15.5639	15.4109	15.7625	15.3301	15.4597	15.506	15.557	15.4106	15.5696	15.3879	15.2711	15.2944	15.0954	15.3738	15.2172
Q96RK0	CIC	CIC	CIC_S173	14.3854	14.4816	14.1731	14.2458	14.1552	14.3643	14.2341	14.2799	14.2692	14.3646	14.2077	14.4788	14.1972	14.4466	14.3548	14.4057	14.3225	NA	14.1619	14.193	14.2023	14.0672	13.9754	13.8555
Q9UKJ3	GPATCH8	GPTC8	GPTC8_S1033	14.8831	14.7717	14.7804	14.6997	NA	14.6263	14.715	14.8581	15.0281	14.7106	14.6964	14.6678	14.6546	14.5962	14.6476	14.876	15.0105	14.9033	14.7026	14.8889	14.7096	14.5931	14.3497	NA
Q9UKJ3	GPATCH8	GPTC8	GPTC8_S1035	14.8831	14.7717	14.7804	14.6997	NA	14.6263	14.715	14.8581	15.0281	14.7106	14.6964	14.6678	14.6546	14.5962	14.6476	14.876	15.0105	14.9033	14.7026	14.8889	14.7096	14.5931	14.3497	NA
P10451	SPP1	OSTP	OSTP_S310	14.563	14.4803	14.6605	14.4243	14.3836	14.3327	NA	14.6355	14.6892	14.4292	14.6434	14.5485	14.8666	14.8049	14.4962	NA	14.7411	14.8632	14.4396	14.5673	14.6999	14.6927	14.6238	14.5896
P10451	SPP1	OSTP	OSTP_S303	14.563	14.4803	14.6605	14.4243	14.3836	14.3327	NA	14.6355	14.6892	14.4292	14.6434	14.5485	14.8666	14.8049	14.4962	NA	14.7411	14.8632	14.4396	14.5673	14.6999	14.6927	14.6238	14.5896
P18583	SON	SON	SON_S2029	16.6323	16.7392	16.2935	16.2574	16.1733	16.3672	NA	16.5805	16.7123	16.4082	16.5213	16.42	16.3387	16.3785	16.2464	16.4716	16.4624	16.7147	16.1283	16.23	NA	16.2672	16.065	16.217
P18583	SON	SON	SON_S2031	16.6323	16.7392	16.2935	16.2574	16.1733	16.3672	NA	16.5805	16.7123	16.4082	16.5213	16.42	16.3387	16.3785	16.2464	16.4716	16.4624	16.7147	16.1283	16.23	NA	16.2672	16.065	16.217
Q15942	ZYX	ZYX	ZYX_S267	15.725	15.9144	15.6462	15.8092	NA	15.7512	15.6361	15.674	15.693	15.7818	NA	15.7845	15.7631	15.6663	15.9134	15.7265	15.7358	15.8161	15.5564	15.6002	15.6404	15.6156	15.4597	15.3689
P46100	ATRX	ATRX	ATRX_S1527	13.7183	13.7139	NA	13.724	13.6496	NA	13.7262	13.7249	NA	13.7814	13.5305	13.7161	13.6599	13.937	13.7391	13.7188	13.6867	13.5643	13.5295	13.5436	13.5617	13.3202	13.392	13.4685
O95696	BRD1	BRD1	BRD1_S1055	16.0391	15.9926	15.9078	16.0438	15.9102	15.8308	16.019	16.1833	16.1847	16.0399	15.8695	16.07	16.0374	16.0403	15.8869	16.0918	16.1055	16.267	15.9365	16.0678	16.1189	15.8094	15.8478	15.751
Q00536	CDK16	CDK16	CDK16_T175	13.921	13.9895	13.9162	13.7593	13.5754	13.6848	13.8111	13.7956	13.7649	13.9164	13.6294	13.7559	13.6171	13.9204	13.8165	14.0109	13.9114	13.9773	13.5982	13.8368	13.7279	13.7686	13.7443	13.7593
Q00536	CDK16	CDK16	CDK16_Y176	13.921	13.9895	13.9162	13.7593	13.5754	13.6848	13.8111	13.7956	13.7649	13.9164	13.6294	13.7559	13.6171	13.9204	13.8165	14.0109	13.9114	13.9773	13.5982	13.8368	13.7279	13.7686	13.7443	13.7593
Q00537	CDK17	CDK17	CDK17_T202	13.921	13.9895	13.9162	13.7593	13.5754	13.6848	13.8111	13.7956	13.7649	13.9164	13.6294	13.7559	13.6171	13.9204	13.8165	14.0109	13.9114	13.9773	13.5982	13.8368	13.7279	13.7686	13.7443	13.7593
Q00537	CDK17	CDK17	CDK17_Y203	13.921	13.9895	13.9162	13.7593	13.5754	13.6848	13.8111	13.7956	13.7649	13.9164	13.6294	13.7559	13.6171	13.9204	13.8165	14.0109	13.9114	13.9773	13.5982	13.8368	13.7279	13.7686	13.7443	13.7593
Q9Y2V2	CARHSP1	CHSP1	CHSP1_S52	16.294	16.4526	16.1346	16.3047	16.1917	16.2709	16.0361	16.1321	16.0083	16.3811	16.1394	16.3243	16.2217	16.2106	16.3615	16.2688	16.138	16.2079	15.8706	16.1657	16.1649	15.9549	15.9019	15.8597
Q14289	PTK2B	FAK2	FAK2_S375	15.4244	15.4326	15.2645	15.1908	15.3095	15.3629	15.1133	15.2371	15.059	15.3966	15.1968	15.2062	15.4673	15.2697	15.4046	15.1209	15.6013	15.4211	15.0924	14.9837	15.2321	15.0075	14.7823	14.8626
O75122	CLASP2	CLAP2	CLAP2_S370	15.5146	15.7371	15.3891	15.2953	15.3996	15.4655	15.3461	15.2817	15.2226	15.6568	NA	15.5205	15.4061	15.4517	15.5699	15.5202	15.3025	15.3806	15.2485	15.2968	15.3434	15.2015	15.1311	15.2975
Q14C86	GAPVD1	GAPD1	GAPD1_S902	15.691	15.9059	15.775	15.5523	15.3623	15.5279	15.5344	15.428	15.3821	15.7272	15.54	15.6574	15.5069	15.5568	15.6835	NA	15.2693	15.5274	15.4276	15.825	15.5017	15.3215	15.272	15.1042
Q969E4	TCEAL3	TCAL3	TCAL3_S65	15.1789	15.1876	15.0206	14.7989	14.7812	14.9511	14.9046	15.0359	15.061	14.9815	14.874	14.7559	14.8078	14.9906	14.8252	15.1567	14.9783	15.0243	14.5441	14.7455	14.8447	14.8559	14.6353	NA
Q9UBW5	BIN2	BIN2	BIN2_S440	NA	15.016	15.1268	15.0542	14.8328	14.8453	NA	15.1677	15.4556	15.1604	14.8843	15.1221	15.0217	15.2911	15.0019	15.4313	15.3528	15.4855	14.9988	15.2792	15.2406	14.716	14.9417	14.4878
P12931	SRC	SRC	SRC_S17	16.0733	16.1958	15.9797	15.887	15.8196	15.9887	15.9741	16.0332	15.8816	15.9903	15.7584	16.0686	16.047	16.2419	16.033	16.094	16.0358	16.0308	15.7811	15.8565	15.8253	15.7623	15.6678	15.8015
Q9UQ35	SRRM2	SRRM2	SRRM2_T866	15.3331	15.1895	15.2606	15.1243	14.9786	14.9743	15.148	15.3075	15.1891	15.0357	14.9849	15.036	15.0678	15.1204	15.2063	15.2143	15.253	15.3019	15.0235	15.2626	15.0393	15.1309	14.9811	15.0701
Q9UQ35	SRRM2	SRRM2	SRRM2_S854	15.3331	15.1895	15.2606	15.1243	14.9786	14.9743	15.148	15.3075	15.1891	15.0357	14.9849	15.036	15.0678	15.1204	15.2063	15.2143	15.253	15.3019	15.0235	15.2626	15.0393	15.1309	14.9811	15.0701
Q8WYQ5	DGCR8	DGCR8	DGCR8_S377	14.4023	14.3861	14.466	14.3251	NA	14.2432	14.4247	14.5152	14.5877	14.4838	NA	14.5067	14.3016	14.5414	14.4171	14.6796	14.4446	14.4334	14.2414	14.262	14.3447	14.2948	NA	14.1546
Q96JM3	CHAMP1	CHAP1	CHAP1_S214	15.0369	15.0511	14.6874	14.818	14.6417	14.8065	14.5349	14.8828	14.7093	14.8283	14.5882	14.8556	14.774	14.9749	14.9687	14.9234	14.8493	14.8897	14.5953	14.6807	14.6433	14.4892	14.3313	14.4396
P53621	COPA	COPA	COPA_S173	15.1888	15.316	15.1215	15.141	15.0916	15.1572	15.179	15.1939	15.0912	15.3332	14.9974	15.2803	15.0517	15.3031	15.2531	15.346	15.1932	15.3159	14.9484	15.0865	15.0983	14.9367	14.9432	14.8073
Q9BUT9	MCRIP2	MCRI2	MCRI2_S82	15.081	NA	15.2003	14.7976	14.8414	14.8556	15.0342	14.8627	14.7449	15.2053	NA	15.2168	14.8067	14.9217	14.9607	14.8218	NA	14.9265	15.0061	14.9918	15.0295	15.0094	NA	14.8277
Q7Z6Z7	HUWE1	HUWE1	HUWE1_S2362	14.2893	14.0794	14.2982	13.9921	13.8922	14.0589	14.1007	14.2884	14.1987	14.1205	14.0343	14.075	14.1832	14.4762	14.0849	14.2043	14.2088	14.3765	13.8157	13.993	14.0015	14.0977	13.8314	13.7098
Q8N573	OXR1	OXR1	OXR1_S201	14.7503	14.6634	14.6847	14.7842	14.5345	14.4997	14.5385	14.7381	14.6259	14.7228	14.6229	14.6273	14.6156	14.5128	NA	14.6796	14.7176	14.736	14.7409	14.8351	14.8325	14.2473	14.4548	14.5089
P46379	BAG6	BAG6	BAG6_S973	15.8222	15.7873	15.6896	15.6978	15.412	15.5381	15.4347	15.7712	15.5619	15.4409	15.3011	15.5675	15.5541	15.7074	15.4964	15.9203	15.7562	15.8296	15.3779	15.5398	15.5245	15.5458	15.5187	15.5861
O75592	MYCBP2	MYCB2	MYCB2_S3505	15.0271	15.2767	14.9865	14.982	14.9784	14.9728	14.6949	14.5442	14.5149	15.1747	14.8303	15.1345	14.9219	15.0429	14.9641	14.843	14.5983	14.7351	14.8919	14.8082	14.7154	14.3076	14.7642	14.8197
Q9BVJ6	UTP14A	UT14A	UT14A_S31	14.7204	14.6059	14.6971	14.4877	14.385	14.393	14.3066	14.6492	14.6668	14.449	14.584	14.6721	14.6095	14.5162	14.4889	14.7085	14.7422	14.6333	14.6864	14.6424	14.6273	14.4497	14.2929	14.2393
Q9BVJ6	UTP14A	UT14A	UT14A_S29	14.7204	14.6059	14.6971	14.4877	14.385	14.393	14.3066	14.6492	14.6668	14.449	14.584	14.6721	14.6095	14.5162	14.4889	14.7085	14.7422	14.6333	14.6864	14.6424	14.6273	14.4497	14.2929	14.2393
P24534	EEF1B2	EF1B	EF1B_S95	14.3786	14.4974	14.3498	14.3169	14.0138	14.1376	14.1615	14.4545	14.4296	14.2606	NA	14.4682	14.2638	14.5389	14.3291	14.5077	14.3433	14.4315	14.273	14.2539	14.1683	14.0341	13.7301	NA
O75376	NCOR1	NCOR1	NCOR1_S158	16.2303	16.0406	16.0914	15.9513	NA	15.8597	15.83	16.139	15.8897	15.8079	15.7976	15.7496	15.9184	16.044	NA	16.169	16.0069	16.118	15.7983	15.8143	15.8593	15.8691	15.8263	16.0254
Q99856	ARID3A	ARI3A	ARI3A_S77	16.8052	16.7219	16.8888	16.7088	16.5282	16.6392	16.6615	16.8101	16.7681	16.6524	16.5134	16.7554	16.6144	16.8146	16.5767	17.0184	16.8622	16.9006	16.5372	16.7403	16.643	16.6295	16.6368	16.4557
Q99856	ARID3A	ARI3A	ARI3A_S81	16.8052	16.7219	16.8888	16.7088	16.5282	16.6392	16.6615	16.8101	16.7681	16.6524	16.5134	16.7554	16.6144	16.8146	16.5767	17.0184	16.8622	16.9006	16.5372	16.7403	16.643	16.6295	16.6368	16.4557
P33241	LSP1	LSP1	LSP1_S193	17.044	17.0365	17.0361	17.044	17.0995	16.9342	17.0618	17.0406	16.9458	16.8704	16.9803	16.9214	16.5197	16.7204	16.7885	16.9311	16.852	16.9639	16.7609	16.7791	16.9873	16.8889	16.6125	16.5438
P33241	LSP1	LSP1	LSP1_S189	17.044	17.0365	17.0361	17.044	17.0995	16.9342	17.0618	17.0406	16.9458	16.8704	16.9803	16.9214	16.5197	16.7204	16.7885	16.9311	16.852	16.9639	16.7609	16.7791	16.9873	16.8889	16.6125	16.5438
Q03468	ERCC6	ERCC6	ERCC6_S430	15.0128	15.0255	14.9349	14.9321	14.8704	14.7654	14.8141	14.8103	14.7469	14.8366	14.8416	14.9644	14.8142	14.9101	14.8566	14.6161	14.7307	14.8853	14.7195	14.6853	14.7468	14.8099	14.6814	14.655
Q03468	ERCC6	ERCC6	ERCC6_S429	15.0128	15.0255	14.9349	14.9321	14.8704	14.7654	14.8141	14.8103	14.7469	14.8366	14.8416	14.9644	14.8142	14.9101	14.8566	14.6161	14.7307	14.8853	14.7195	14.6853	14.7468	14.8099	14.6814	14.655
P0DP91	ERCC6	ERPG3	ERPG3_S430	15.0128	15.0255	14.9349	14.9321	14.8704	14.7654	14.8141	14.8103	14.7469	14.8366	14.8416	14.9644	14.8142	14.9101	14.8566	14.6161	14.7307	14.8853	14.7195	14.6853	14.7468	14.8099	14.6814	14.655
P0DP91	ERCC6	ERPG3	ERPG3_S429	15.0128	15.0255	14.9349	14.9321	14.8704	14.7654	14.8141	14.8103	14.7469	14.8366	14.8416	14.9644	14.8142	14.9101	14.8566	14.6161	14.7307	14.8853	14.7195	14.6853	14.7468	14.8099	14.6814	14.655
Q8IWB9	TEX2	TEX2	TEX2_S360	13.5425	13.5894	13.7866	13.6068	13.4142	13.0778	13.5702	13.6806	13.6332	13.1197	13.3109	13.3003	13.5975	13.8765	13.5855	13.74	13.5218	13.504	13.575	13.4248	13.5986	13.0865	13.0199	13.352
Q9ULU4	ZMYND8	PKCB1	PKCB1_S444	15.6378	15.7716	15.5359	15.3896	15.2432	15.2801	NA	15.5564	15.6822	NA	15.2285	15.4026	15.4907	15.5498	15.3794	15.6334	15.4903	15.5691	15.0607	15.5115	15.275	15.2888	15.0845	15.3114
Q14157	UBAP2L	UBP2L	UBP2L_S609	15.8218	15.8612	15.4785	15.5407	15.449	15.6211	15.2844	15.6151	15.3459	15.6698	15.4978	15.598	15.5507	15.5639	15.6105	15.6368	15.4766	15.6508	15.1965	15.1697	15.344	15.333	15.4004	15.3851
Q96D71	REPS1	REPS1	REPS1_T539	NA	16.4407	16.5568	NA	16.0878	16.1442	16.3359	16.6286	16.4611	16.1711	16.1011	16.206	16.4026	16.3906	16.097	NA	16.4153	16.427	NA	16.328	16.4781	16.2957	16.2523	NA
P54259	ATN1	ATN1	ATN1_S79	14.0282	14.2314	14.1637	14.2681	13.8304	14.0513	14.2169	14.2671	14.5273	14.0937	14.1376	13.97	14.1351	14.0683	13.823	14.3708	14.3537	14.4038	14.2489	14.3611	14.2202	13.8392	13.9514	14.0417
Q9NQG5	RPRD1B	RPR1B	RPR1B_S166	16.3139	16.4342	NA	16.3859	16.2223	16.1935	15.9948	NA	15.6969	16.2649	16.195	16.2029	15.8685	16.1987	16.2459	16.0831	15.9368	16.2866	16.1695	NA	16.0562	15.8411	15.976	15.8657
Q07866	KLC1	KLC1	KLC1_S524	15.2534	15.3016	15.1382	14.9265	14.855	14.9148	15.0223	15.0704	15.1111	15.256	15.0447	15.192	15.1253	15.309	15.0812	15.1984	15.1008	15.2377	14.7486	15.0518	15.0075	15.1998	14.9972	15.0478
Q9BTU6	PI4K2A	P4K2A	P4K2A_S51	15.6432	15.6718	15.3778	15.2595	15.2202	15.2767	15.3194	15.3935	15.2336	15.2126	15.2792	15.3051	15.2207	15.3895	15.3757	15.6066	15.3394	15.5227	15.1575	15.3366	15.2875	15.2429	15.0322	15.2833
Q13033	STRN3	STRN3	STRN3_S229	13.3086	13.3937	13.2982	13.0301	13.1459	13.0379	12.9879	13.0618	12.8755	13.196	12.9269	13.1441	13.2058	13.1919	13.1273	13.1094	13.2305	13.1866	13.0864	13.0236	13.052	12.9746	12.9248	13.1774
P20700	LMNB1	LMNB1	LMNB1_T575	16.0452	15.9635	15.9335	15.9796	16.0631	15.9796	15.6638	15.7671	NA	15.8555	15.913	15.6967	16.051	15.9849	15.8833	15.401	15.6995	15.814	15.8194	15.4556	15.7158	15.5699	15.5386	15.6469
Q9BQE9	BCL7B	BCL7B	BCL7B_S122	15.4888	15.4081	15.3863	15.336	NA	15.2352	15.3235	15.4423	15.4172	15.2931	15.1882	15.3759	15.2729	15.4624	15.3464	15.5771	15.3681	15.4343	15.1682	15.2527	15.2382	15.164	15.2162	NA
P48634	PRRC2A	PRC2A	PRC2A_S1092	13.9162	14.0439	13.893	13.893	NA	13.8047	13.934	14.1257	14.2739	13.9842	NA	13.9576	NA	13.8652	13.8396	13.9598	14.0969	14.0122	13.9548	13.8729	NA	13.7923	13.4623	13.5919
Q9HCG8	CWC22	CWC22	CWC22_S39	15.6279	15.3907	15.4012	15.1848	NA	15.288	NA	15.5294	15.2925	15.1196	15.0851	14.9999	15.2507	NA	15.0575	15.406	15.3629	15.5716	15.0067	15.1423	15.343	15.04	15.1458	NA
P06748	NPM1	NPM	NPM_S70	18.0203	18.0602	17.938	17.8474	18.0173	18.0049	17.7991	17.9448	17.7901	17.9845	17.8194	17.97	18.1	18.0066	18.0266	17.9034	17.9664	17.9167	17.9573	17.806	17.8628	17.6778	17.6692	17.7807
Q01826	SATB1	SATB1	SATB1_S633	13.7714	13.7347	13.4869	13.371	13.3309	NA	13.4195	13.6451	13.5115	13.4858	13.3812	13.3273	13.3682	13.5754	NA	13.8467	13.5146	13.7041	13.2391	13.2713	13.3643	13.2171	13.2656	13.5021
P10644	PRKAR1A	KAP0	KAP0_S83	15.1472	15.1348	15.097	14.9324	14.7684	14.9108	15.0453	14.9966	14.9569	15.0652	14.6873	15.0689	14.6174	15.021	14.7647	15.1907	15.0722	15.2131	14.8873	15.0592	14.9876	14.7324	14.8785	14.6189
Q9UID6	ZNF639	ZN639	ZN639_S60	13.4571	13.5567	13.4764	13.2439	13.3222	13.2992	13.169	13.4768	13.4815	13.4416	13.2697	13.2176	13.3007	13.2868	13.4866	13.6395	13.3399	13.4836	13.3776	13.3675	13.0525	12.9763	12.9863	13.1082
Q6PKG0	LARP1	LARP1	LARP1_S766	16.4828	16.656	16.5085	16.5636	16.452	16.4773	16.6964	16.6949	16.6177	16.6138	16.5273	16.8797	16.5818	16.6103	16.344	16.8499	16.6402	16.6801	16.5134	16.6823	16.682	16.2985	16.3372	16.4109
Q6PKG0	LARP1	LARP1	LARP1_S774	16.4828	16.656	16.5085	16.5636	16.452	16.4773	16.6964	16.6949	16.6177	16.6138	16.5273	16.8797	16.5818	16.6103	16.344	16.8499	16.6402	16.6801	16.5134	16.6823	16.682	16.2985	16.3372	16.4109
Q9BQG0	MYBBP1A	MBB1A	MBB1A_S1267	14.6788	14.61	14.557	14.2512	14.381	14.4815	14.231	14.4904	14.2167	14.3372	14.1621	14.3127	14.4056	14.4999	14.3606	14.5811	14.5165	14.4561	14.0538	14.1595	14.3618	14.4346	14.1538	14.2268
P61244	MAX	MAX	MAX_S2	14.1562	14.1362	13.9812	13.8513	13.7631	13.7337	13.7718	13.9657	13.5484	13.8593	13.7031	14.069	13.699	13.9863	13.866	13.9107	13.9011	13.8137	13.6963	13.5355	13.9584	14.2247	14.178	14.1985
P61244	MAX	MAX	MAX_S11	14.1562	14.1362	13.9812	13.8513	13.7631	13.7337	13.7718	13.9657	13.5484	13.8593	13.7031	14.069	13.699	13.9863	13.866	13.9107	13.9011	13.8137	13.6963	13.5355	13.9584	14.2247	14.178	14.1985
Q9H4X1	RGCC	RGCC	RGCC_S91	14.4169	14.5268	14.4023	14.6321	14.4339	14.5794	14.6737	14.582	14.4548	NA	14.415	14.464	14.5266	14.7104	14.6545	14.5942	14.6924	14.6778	14.4247	14.3848	14.4939	14.3778	14.3402	NA
Q8TEH3	DENND1A	DEN1A	DEN1A_S520	14.3544	14.1322	14.2282	14.0337	13.7294	13.8796	13.9984	13.906	14.1473	14.0188	14.0191	14.0373	13.8638	14.0472	13.718	13.951	14.1463	14.1018	13.9703	14.3001	13.9915	13.7641	13.6743	13.8509
Q12912	LRMP	LRMP	LRMP_S131	16.1055	16.1394	15.996	15.9409	15.8669	15.9005	15.7967	16.0381	15.8004	16.0949	15.8421	16.157	15.9388	16.1601	16.0024	16.2328	16.0004	16.047	15.8079	15.9058	15.8566	15.6811	15.6458	15.8388
Q7Z309	FAM122B	F122B	F122B_S119	14.8287	14.8309	14.7127	14.5259	14.5106	14.4997	14.5369	14.6737	14.5252	14.5378	14.4753	14.5547	14.5793	14.6274	14.5565	14.662	14.7775	14.71	14.6063	14.7314	14.641	14.5158	14.1658	14.5929
P05455	SSB	LA	LA_S366	18.2079	18.1513	17.9627	17.9285	17.7945	17.946	17.6599	17.9952	17.9842	18.0654	18.0175	17.7961	18.0414	17.9251	17.9402	18.2321	18.1096	18.1544	17.662	17.7673	18.002	17.6936	17.7302	17.7051
Q13905	RAPGEF1	RPGF1	RPGF1_S360	14.7865	14.8198	14.737	14.9158	14.6397	14.8779	14.9166	15.1555	14.8415	NA	14.7349	14.993	14.8506	15.112	14.9515	14.9695	14.9157	15.0309	14.7315	14.8447	14.7111	14.6428	14.4549	14.5343
Q5T200	ZC3H13	ZC3HD	ZC3HD_S198	15.1146	15.1656	14.8349	NA	14.8233	14.9623	14.8131	14.9665	14.9053	15.0449	14.8341	15.0427	15.0571	15.0942	15.1588	NA	15.0121	15.0985	14.7566	14.8912	14.8687	14.707	14.6544	14.5702
Q9BUA3	SPINDOC	SPNDC	SPNDC_S152	14.8213	14.5995	14.8656	14.5463	NA	14.53	NA	14.8746	14.8887	14.484	14.6554	14.2775	14.407	14.5861	NA	14.8753	NA	15.0539	14.4895	14.61	14.5544	14.6514	14.328	NA
Q9BUA3	SPINDOC	SPNDC	SPNDC_S148	14.8213	14.5995	14.8656	14.5463	NA	14.53	NA	14.8746	14.8887	14.484	14.6554	14.2775	14.407	14.5861	NA	14.8753	NA	15.0539	14.4895	14.61	14.5544	14.6514	14.328	NA
Q6JBY9	RCSD1	CPZIP	CPZIP_S284	15.9034	15.9756	16.0082	15.8088	15.765	15.8247	15.6996	15.9487	15.9089	15.6555	15.6627	15.5309	15.8131	15.8489	15.8017	16.3581	15.989	15.8923	15.6848	15.7315	15.6651	15.6197	15.6216	15.9109
Q86XP3	DDX42	DDX42	DDX42_S109	16.4845	16.6703	16.3308	16.3135	16.2124	16.2968	16.6002	16.4165	16.5985	16.311	16.3507	16.2904	16.2678	16.22	16.5551	16.3934	16.3905	16.4546	16.3159	16.4219	16.2121	16.2569	16.2609	16.205
Q86XP3	DDX42	DDX42	DDX42_S111	16.4845	16.6703	16.3308	16.3135	16.2124	16.2968	16.6002	16.4165	16.5985	16.311	16.3507	16.2904	16.2678	16.22	16.5551	16.3934	16.3905	16.4546	16.3159	16.4219	16.2121	16.2569	16.2609	16.205
P27816	MAP4	MAP4	MAP4_T521	14.741	14.757	14.5745	14.5829	14.5767	14.4991	14.3325	14.5441	14.3221	14.6879	14.4317	14.5769	14.6759	14.7437	14.789	14.5194	14.5731	14.6401	14.5134	14.4195	14.5309	14.319	14.3262	14.4394
P82094	TMF1	TMF1	TMF1_S344	14.9428	15.0038	14.7997	14.898	14.664	14.859	14.7941	15.1595	14.8816	14.9822	14.7067	14.9967	14.9088	15.0894	14.8102	15.023	14.9669	15.1251	14.7147	14.6597	14.8249	14.5854	14.5992	14.5518
Q641Q2	WASHC2A	WAC2A	WAC2A_S333	14.1273	14.3145	14.096	14.0447	13.9675	14.1165	13.9776	14.1929	13.9292	14.1435	13.9479	14.1837	14.2799	14.329	14.0649	14.1432	14.2548	14.2743	14.096	14.0232	14.1962	13.8961	13.6783	13.8475
Q9Y4E1	WASHC2C	WAC2C	WAC2C_S333	14.1273	14.3145	14.096	14.0447	13.9675	14.1165	13.9776	14.1929	13.9292	14.1435	13.9479	14.1837	14.2799	14.329	14.0649	14.1432	14.2548	14.2743	14.096	14.0232	14.1962	13.8961	13.6783	13.8475
P35658	NUP214	NU214	NU214_S433	14.7628	14.6693	14.3344	14.154	14.1319	14.4186	14.2404	14.5031	14.3593	14.2344	14.2108	14.1997	14.3298	14.4801	14.4614	14.6645	14.5092	14.5096	14.0545	14.2363	14.1444	14.332	14.0319	14.345
Q8TEK3	DOT1L	DOT1L	DOT1L_S902	14.0135	14.2362	13.8598	13.8801	13.5746	13.8226	13.9046	13.7651	13.9517	13.8796	13.7564	13.8139	13.8913	13.9184	13.9619	14.2096	14.1171	14.1705	13.7623	14.1046	13.9054	13.6981	13.7667	13.7533
Q86X53	ERICH1	ERIC1	ERIC1_S254	14.7963	14.9256	14.8046	14.6886	14.4387	14.5905	14.623	14.8388	14.6339	14.6375	14.5514	14.6316	14.7208	14.7275	14.7156	14.8121	14.7311	14.6663	14.4106	14.5171	14.7158	14.524	14.4827	14.4545
Q9H7N4	SCAF1	SFR19	SFR19_S734	15.7316	15.7609	15.6965	15.4604	15.3614	15.5025	15.5575	15.6526	15.5485	15.6618	15.4915	15.7246	15.7719	15.7084	15.5262	15.6336	15.8721	15.8074	15.4993	15.6677	15.6443	15.636	15.4376	15.5022
Q15742	NAB2	NAB2	NAB2_S159	15.2227	15.281	15.2404	15.3902	15.1443	15.2087	15.2012	15.3839	15.242	15.3577	15.0892	15.318	15.2844	15.1904	15.1361	15.2689	NA	15.4911	15.1235	15.3631	15.3009	14.9505	14.9673	14.8619
Q15742	NAB2	NAB2	NAB2_S162	15.2227	15.281	15.2404	15.3902	15.1443	15.2087	15.2012	15.3839	15.242	15.3577	15.0892	15.318	15.2844	15.1904	15.1361	15.2689	NA	15.4911	15.1235	15.3631	15.3009	14.9505	14.9673	14.8619
P47756	CAPZB	CAPZB	CAPZB_S2	13.4439	13.5189	13.194	12.9547	13.14	13.0297	13.082	13.0367	13.0257	13.0269	12.9339	13.1284	NA	NA	NA	13.1778	13.0876	13.1163	12.9956	NA	13.1018	NA	13.1126	13.2826
Q86U86	PBRM1	PB1	PB1_S16	13.7325	14.066	13.9483	13.8324	12.8919	NA	NA	14.4839	14.3004	13.5384	13.9644	NA	NA	NA	NA	13.7959	14.1691	14.4543	13.8203	13.9851	14.1926	13.2369	NA	12.3394
Q9UKM9	RALY	RALY	RALY_T286	15.7706	15.7459	15.928	15.6548	15.7397	15.607	15.5682	15.7284	15.6814	15.8154	15.7815	15.6818	16.1147	15.8635	15.6881	15.8795	15.9047	15.9768	15.6888	15.6013	15.5699	15.4201	15.5472	15.7795
P08621	SNRNP70	RU17	RU17_S410	14.3722	14.3612	14.3984	14.0102	13.943	14.1645	14.0416	14.3695	14.1642	14.0107	14.0761	14.2262	14.3592	14.493	14.0209	14.133	14.2606	14.3624	13.981	13.8859	13.8927	14.2047	13.7232	13.8831
P14598	NCF1	NCF1	NCF1_S348	14.7028	14.8534	14.7628	14.7935	14.5264	14.6107	14.8274	14.973	14.8	14.8314	14.6298	14.8335	14.587	14.9735	14.6917	15.0381	14.8711	15.0423	14.6341	14.7928	14.7867	14.7159	14.5102	14.6024
A6NI72	NCF1B	NCF1B	NCF1B_S349	14.7028	14.8534	14.7628	14.7935	14.5264	14.6107	14.8274	14.973	14.8	14.8314	14.6298	14.8335	14.587	14.9735	14.6917	15.0381	14.8711	15.0423	14.6341	14.7928	14.7867	14.7159	14.5102	14.6024
A8MVU1	NCF1C	NCF1C	NCF1C_S324	14.7028	14.8534	14.7628	14.7935	14.5264	14.6107	14.8274	14.973	14.8	14.8314	14.6298	14.8335	14.587	14.9735	14.6917	15.0381	14.8711	15.0423	14.6341	14.7928	14.7867	14.7159	14.5102	14.6024
Q7Z6E9	RBBP6	RBBP6	RBBP6_S1328	15.9463	16.1237	16.1274	16.1199	15.9259	16.0331	15.9884	16.2658	15.9722	16.2255	15.8862	16.0893	16.0551	16.2154	16.1587	16.1275	16.1655	16.164	15.8285	15.9142	15.9084	15.8635	15.658	15.7017
Q15424	SAFB	SAFB1	SAFB1_S604	16.738	17.0826	16.8761	16.9291	16.9455	17.1401	16.8979	16.941	16.7543	17.1093	16.7281	16.9924	17.1169	17.0547	17.146	17.0795	16.9954	17.1325	16.8792	16.8482	16.9871	16.5493	16.7035	16.2707
Q8TE77	SSH3	SSH3	SSH3_S87	16.4376	16.4253	16.3463	16.26	16.1228	16.2242	16.2132	16.452	16.2929	16.2605	16.2155	16.3087	16.3766	16.3614	16.1848	16.4028	16.3063	16.3443	16.1124	16.1702	16.1598	16.1125	16.1221	16.3146
O15164	TRIM24	TIF1A	TIF1A_S811	14.9652	15.0377	14.7054	14.72	14.6647	14.8179	14.6228	14.8772	14.7646	14.9161	14.7179	14.9023	14.7665	14.8063	14.8624	14.835	14.8134	14.8866	14.5126	14.5373	14.6192	14.6953	14.5788	14.4749
P85037	FOXK1	FOXK1	FOXK1_S468	14.3137	14.0769	14.3073	13.9314	13.883	14.2055	13.3521	13.809	NA	14.4315	NA	14.3085	14.4155	13.9189	13.9913	14.0825	NA	14.2367	13.7576	13.8952	NA	NA	13.9814	13.6378
Q9NTI5	PDS5B	PDS5B	PDS5B_S1177	14.7021	14.7778	15.0099	14.6862	NA	14.7378	14.9529	14.8831	14.7261	14.8534	14.6345	14.869	14.4606	14.9664	14.5067	15.2329	14.9154	NA	14.7391	14.7739	14.6437	14.5331	14.4973	14.5929
O75976	CPD	CBPD	CBPD_T1368	16.3588	16.3065	16.3546	16.3028	16.2778	16.2234	15.9878	16.3522	16.1969	16.2176	16.1546	16.1926	16.2639	16.2926	16.2246	16.3165	16.2912	16.3895	16.277	16.0482	16.3496	16.0246	16.0259	15.8179
Q9HB58	SP110	SP110	SP110_S256	14.8698	14.7482	14.6994	14.6283	NA	14.6764	14.4311	14.6124	14.3782	14.614	14.4725	14.5601	14.6925	14.7433	14.6627	14.7948	14.7492	14.823	14.295	14.4437	14.6777	14.6565	14.5602	14.5043
P42167	TMPO	LAP2B	LAP2B_T74	16.4781	16.5066	16.4383	16.3336	16.3486	16.2932	16.386	16.5155	16.2854	16.3923	16.3725	16.5233	16.5791	16.5611	16.4432	16.5231	16.3671	16.5009	16.2274	16.2795	16.3106	16.2235	16.1923	16.3483
Q6UN15	FIP1L1	FIP1	FIP1_S500	15.81	15.7226	15.7955	15.7703	15.4951	15.7904	15.6346	15.841	15.7742	15.6721	15.8375	15.5141	15.741	15.6552	15.7225	15.9831	NA	16.0538	15.7307	15.8965	15.7933	15.6272	15.5026	15.5252
Q9UQ35	SRRM2	SRRM2	SRRM2_S992	15.5417	15.5107	15.3759	15.1986	15.0183	NA	15.2399	15.4324	15.5345	15.3585	15.3233	15.2907	15.2791	15.4321	15.3817	15.4882	15.4367	15.6121	15.2264	15.3677	15.1538	15.4447	15.256	15.32
Q92614	MYO18A	MY18A	MY18A_S2020	16.2465	16.1507	16.1261	16.376	16.3106	16.3158	16.0864	NA	16.2233	16.4267	16.2116	16.1977	16.4275	16.2508	NA	16.142	16.4887	16.2525	16.0289	16.153	16.3189	15.9313	15.9451	15.8917
Q7L2J0	MEPCE	MEPCE	MEPCE_S69	15.2723	15.2639	15.1746	15.1148	14.9606	14.8231	14.7928	14.9769	14.8253	14.7867	14.767	14.9015	15.2006	14.8971	15.036	14.9814	14.8958	15.0906	14.6309	15.0005	14.9672	14.9765	14.9943	14.9378
Q7L2J0	MEPCE	MEPCE	MEPCE_S60	15.2723	15.2639	15.1746	15.1148	14.9606	14.8231	14.7928	14.9769	14.8253	14.7867	14.767	14.9015	15.2006	14.8971	15.036	14.9814	14.8958	15.0906	14.6309	15.0005	14.9672	14.9765	14.9943	14.9378
Q7Z401	DENND4A	MYCPP	MYCPP_S1225	14.2026	14.2896	14.0678	14.3076	13.9972	14.1422	14.0827	14.1213	13.9632	14.222	14.0056	14.3885	14.0336	14.2626	14.1286	13.989	14.0604	14.1395	14.0867	14.1257	14.1146	13.7863	13.8483	13.7661
Q8TB72	PUM2	PUM2	PUM2_S182	15.1109	15.2249	14.9948	15.0936	14.8088	15.0439	14.8511	15.0673	14.8214	15.0062	14.8572	15.0822	15.0328	15.0801	15.0665	15.0968	15.015	15.2306	14.8094	14.9394	14.8785	14.7604	14.7686	14.6434
Q96SB4	SRPK1	SRPK1	SRPK1_S311	14.2274	14.4217	13.8589	14.0801	14.0261	14.2099	13.7067	13.9851	14.199	14.0155	13.916	13.9827	14.0082	13.9343	14.256	14.3053	14.0416	14.3258	13.7328	13.9327	NA	13.7177	13.5364	13.1288
Q96ST2	IWS1	IWS1	IWS1_S80	14.5439	14.5403	14.3409	12.6333	NA	14.2022	14.5	14.3465	14.3176	13.463	NA	12.9913	14.7089	14.6362	NA	14.9997	NA	14.4954	14.4647	14.3643	14.2768	14.3235	14.3574	NA
Q99549	MPHOSPH8	MPP8	MPP8_S51	14.2696	14.4933	14.4795	14.3993	14.4975	14.4028	14.3825	14.1312	14.2473	14.4559	14.4951	14.3549	14.5009	14.5106	14.4695	14.4347	14.5881	14.4207	14.4105	14.2142	14.4364	14.1597	14.083	14.202
Q9UQ35	SRRM2	SRRM2	SRRM2_S1857	16.8273	16.853	16.6784	16.8247	16.4863	16.7241	16.6038	16.8659	16.8932	16.6684	16.5796	16.5761	16.7733	16.7884	16.7376	16.8285	16.8178	17.1377	16.5961	16.6933	16.7366	16.4644	16.5021	16.1027
P63165	SUMO1	SUMO1	SUMO1_S2	17.3643	17.4914	17.2588	17.3648	17.0073	17.3059	17.0914	17.324	17.1413	17.2021	17.1111	17.2778	17.2471	17.279	17.2651	17.4934	17.3488	17.4281	17.0734	17.2908	17.1507	17.0103	16.9943	17.019
Q68CZ2	TNS3	TENS3	TENS3_S776	13.5698	13.6603	13.4948	13.2972	13.5943	13.4687	13.0242	12.9925	13.1429	13.6306	13.2283	13.5915	13.4954	13.504	13.1838	13.1004	13.4438	13.3438	13.31	13.2696	13.2076	13.4457	13.1806	13.4402
O95425	SVIL	SVIL	SVIL_S270	12.8508	13.118	NA	13.1772	13.2999	13.1188	13.1124	12.7394	12.9376	13.0136	13.1136	12.9966	12.8452	13.2433	13.0167	13.178	13.0277	13.061	12.7835	12.7057	12.5587	NA	12.2095	12.7834
Q13813	SPTAN1	SPTN1	SPTN1_S1217	15.2086	15.4055	15.1079	15.2449	14.9457	15.0766	15.0701	15.2753	15.0427	15.1011	14.8868	15.32	15.155	15.4641	15.4534	15.1935	15.2433	15.2617	15.0455	15.0479	14.9351	14.8983	14.6485	14.7197
P18887	XRCC1	XRCC1	XRCC1_T453	17.4297	17.3555	17.1654	17.0543	16.9491	17.0966	17.0579	17.3586	17.2064	17.1357	17.047	16.9671	17.1921	17.3182	17.1672	17.6327	17.3816	17.2869	16.8903	16.9393	17.1223	16.8782	16.9216	17.259
P18887	XRCC1	XRCC1	XRCC1_S447	17.4297	17.3555	17.1654	17.0543	16.9491	17.0966	17.0579	17.3586	17.2064	17.1357	17.047	16.9671	17.1921	17.3182	17.1672	17.6327	17.3816	17.2869	16.8903	16.9393	17.1223	16.8782	16.9216	17.259
Q07955	SRSF1	SRSF1	SRSF1_S199	15.7227	14.4485	14.7396	NA	16.2511	15.9152	15.6596	NA	17.3892	16.4466	16.2861	NA	15.3661	15.2311	16.8718	14.1522	14.9169	13.0508	13.5871	14.8975	13.995	15.6526	14.1145	14.3422
Q07955	SRSF1	SRSF1	SRSF1_S201	15.7227	14.4485	14.7396	NA	16.2511	15.9152	15.6596	NA	17.3892	16.4466	16.2861	NA	15.3661	15.2311	16.8718	14.1522	14.9169	13.0508	13.5871	14.8975	13.995	15.6526	14.1145	14.3422
Q15648	MED1	MED1	MED1_T1051	14.1384	14.3743	14.0438	14.2886	14.0752	14.1544	14.0999	14.1155	14.004	14.1871	14.0043	14.1745	14.1025	14.2404	14.284	14.1964	14.083	14.2119	13.9993	14.0178	14.12	13.8073	13.909	13.827
Q9Y6W5	WASF2	WASF2	WASF2_S308	14.7334	14.7849	14.9045	14.5501	14.5301	14.6126	14.605	14.5996	14.3505	14.8392	14.5461	14.8419	14.8067	14.9727	14.7753	14.6714	14.5976	14.6552	14.3988	14.5401	14.5081	14.5839	14.6171	14.5402
Q9BRR8	GPATCH1	GPTC1	GPTC1_S8	15.7389	15.7447	15.6792	15.5257	15.5511	15.5074	15.5999	15.6153	15.4658	15.5967	15.5107	15.5056	15.6455	15.5248	15.6603	15.5297	15.6444	15.7351	15.5221	15.4873	15.7108	15.418	15.498	15.3121
P0DJ93	SMIM13	SIM13	SIM13_S58	16.0184	15.8251	15.76	15.6305	15.3998	15.5194	15.4017	15.8544	15.7001	15.5678	15.5435	15.3986	15.6291	15.6626	15.5016	15.9283	15.932	15.9359	15.6418	15.7238	15.7806	15.6421	15.5184	15.8634
P0DJ93	SMIM13	SIM13	SIM13_S60	16.0184	15.8251	15.76	15.6305	15.3998	15.5194	15.4017	15.8544	15.7001	15.5678	15.5435	15.3986	15.6291	15.6626	15.5016	15.9283	15.932	15.9359	15.6418	15.7238	15.7806	15.6421	15.5184	15.8634
Q86UP2	KTN1	KTN1	KTN1_S75	13.1711	13.515	13.5319	13.1964	12.9024	13.1722	13.0273	13.0894	12.8326	13.2324	13.0114	13.2761	13.0257	13.2582	13.4018	13.384	13.4883	13.5167	13.166	13.0942	12.5961	13.0772	12.9212	12.9528
P22314	UBA1	UBA1	UBA1_S46	13.1804	13.1429	13.2411	12.8432	12.801	13.0626	12.8415	13.171	12.8414	13.2316	12.9588	12.9703	12.9618	13.1474	13.1071	13.2325	13.0811	13.1126	12.7633	12.8195	12.8747	12.9404	12.8731	12.785
Q76FK4	NOL8	NOL8	NOL8_S1084	14.8481	14.6763	14.5241	NA	12.7863	14.3187	14.6926	15.4335	14.9961	15.1414	14.6109	14.5152	14.8107	14.9476	15.0688	14.9673	15.2083	15.0422	14.8343	14.952	14.7726	14.7587	14.9906	14.368
Q76FK4	NOL8	NOL8	NOL8_S1082	14.8481	14.6763	14.5241	NA	12.7863	14.3187	14.6926	15.4335	14.9961	15.1414	14.6109	14.5152	14.8107	14.9476	15.0688	14.9673	15.2083	15.0422	14.8343	14.952	14.7726	14.7587	14.9906	14.368
Q76FK4	NOL8	NOL8	NOL8_S1083	14.8481	14.6763	14.5241	NA	12.7863	14.3187	14.6926	15.4335	14.9961	15.1414	14.6109	14.5152	14.8107	14.9476	15.0688	14.9673	15.2083	15.0422	14.8343	14.952	14.7726	14.7587	14.9906	14.368
Q8IY81	FTSJ3	SPB1	SPB1_S336	14.7189	14.5525	14.6567	14.2119	14.3763	14.154	14.2118	14.6054	14.347	14.5633	14.4151	14.575	14.592	14.6321	14.3292	14.5356	14.4921	14.6525	14.358	14.2612	14.5271	14.3777	14.2345	14.3277
Q01813	PFKP	PFKAP	PFKAP_S386	15.6177	15.7532	15.5372	15.4911	15.4101	15.6226	15.5086	15.5486	15.4742	15.7759	15.427	15.6562	15.4752	15.764	15.7168	15.7996	15.6463	15.6076	15.4114	15.589	15.5825	15.2909	NA	15.1732
Q6ZT62	BARGIN	BGIN	BGIN_S558	14.8961	15.091	14.9085	14.7822	14.5148	14.8013	14.7255	14.864	14.7596	14.7913	14.6353	14.752	14.7723	14.8663	14.9774	15.0366	14.9017	14.8441	14.7429	14.8942	14.6424	14.5983	14.5779	14.6598
Q9BQG0	MYBBP1A	MBB1A	MBB1A_S1163	15.9577	16.1335	15.8028	15.9366	15.7241	15.9962	15.7171	15.895	15.698	15.8604	15.6462	15.9087	15.9363	15.9138	15.9493	16.0574	15.9221	16.0303	15.6695	15.8953	15.7715	15.5896	15.5946	15.568
Q13884	SNTB1	SNTB1	SNTB1_S389	15.3817	15.28	15.2415	15.0365	15.2479	15.1273	15.0023	15.0726	14.9111	15.34	15.1644	15.3349	15.2228	15.4001	15.1975	15.1126	15.213	15.1266	15.0212	14.9538	15.0102	15.0988	14.8842	15.2669
P35269	GTF2F1	T2FA	T2FA_T389	17.1199	17.1561	17.0708	16.9727	16.7149	16.8297	17.0061	17.0896	16.9673	16.8456	16.7853	16.9788	17.011	17.1454	16.8975	17.0578	16.9903	17.1636	16.4893	16.903	16.752	17.0019	16.7196	16.8446
Q9H3N1	TMX1	TMX1	TMX1_S270	15.8248	15.8973	15.6135	15.6322	15.4299	15.6107	15.685	15.7082	15.5764	15.7912	15.4787	15.8818	15.5828	15.866	15.8364	15.4826	15.6052	15.6987	15.5612	15.7166	15.5464	15.416	15.2739	15.2119
Q86WB0	ZC3HC1	NIPA	NIPA_S335	14.9414	14.9109	14.7382	14.6607	14.5754	14.7346	14.6633	14.8164	14.5389	14.7217	14.4791	14.7769	14.697	14.8133	14.7183	14.8815	14.7456	14.8896	14.4097	14.6759	14.5519	14.5137	14.4724	14.5407
Q13428	TCOF1	TCOF	TCOF_S1378	16.1754	16.2878	15.8943	15.8706	15.9079	16.0214	15.8245	15.908	15.8092	15.9701	15.8255	16.0501	15.9153	16.0107	16.1399	16.1813	16.0706	15.9827	15.763	15.8673	15.7274	15.7916	15.6139	15.8667
Q9H2Y7	ZNF106	ZN106	ZN106_S1025	14.8661	14.8603	14.8997	14.7212	14.612	14.6251	14.7067	14.7978	14.7889	14.7892	14.684	14.7658	14.9567	14.8455	14.7195	14.7113	14.979	14.9486	14.727	14.8619	14.8342	14.7419	14.5798	14.6385
Q9H2Y7	ZNF106	ZN106	ZN106_S1026	14.8661	14.8603	14.8997	14.7212	14.612	14.6251	14.7067	14.7978	14.7889	14.7892	14.684	14.7658	14.9567	14.8455	14.7195	14.7113	14.979	14.9486	14.727	14.8619	14.8342	14.7419	14.5798	14.6385
Q641Q2	WASHC2A	WAC2A	WAC2A_S539	13.7679	14.015	13.8289	13.6791	13.7878	13.6725	13.5213	13.6935	13.3944	13.7237	13.5396	13.8267	13.7392	13.6325	13.7756	NA	13.5979	13.6678	13.6861	13.5467	13.6058	13.5127	13.4497	13.4912
Q99698	LYST	LYST	LYST_S2152	14.3513	14.5749	14.3372	14.0589	14.1296	14.3121	14.0654	14.3515	14.213	14.2174	14.2653	NA	14.1678	14.4522	NA	14.1948	14.4623	14.3605	13.8876	12.6292	NA	14.0966	14.1748	14.0074
Q5T1M5	FKBP15	FKB15	FKB15_S311	14.7475	15.0029	NA	NA	14.8384	14.7927	14.4846	14.5155	14.1297	14.8425	14.6252	14.636	14.5952	14.5001	14.959	14.573	14.5499	14.6502	14.4622	NA	14.4653	14.4574	14.4822	NA
Q15942	ZYX	ZYX	ZYX_S344	17.3418	17.406	17.2085	17.3322	17.3151	17.3624	17.2743	17.3042	17.2197	17.4726	17.1544	17.3698	17.1184	17.3911	17.3978	17.445	17.3185	17.3584	17.1625	17.235	17.2827	17.0911	17.1136	17.0385
P30622	CLIP1	CLIP1	CLIP1_S195	13.8573	14.1941	14.1293	13.4876	13.648	13.4308	13.5921	13.545	13.4984	13.9234	13.4982	13.9665	13.7845	13.8225	13.5018	13.5425	13.6384	13.5649	13.5756	13.8444	13.8377	14.0305	13.6029	13.864
P30622	CLIP1	CLIP1	CLIP1_S204	13.8573	14.1941	14.1293	13.4876	13.648	13.4308	13.5921	13.545	13.4984	13.9234	13.4982	13.9665	13.7845	13.8225	13.5018	13.5425	13.6384	13.5649	13.5756	13.8444	13.8377	14.0305	13.6029	13.864
Q8TE77	SSH3	SSH3	SSH3_S9	12.9373	13.031	12.9453	12.9814	12.9591	13.0211	12.9388	12.7771	12.9059	NA	12.9648	13.1412	13.1171	13.3418	13.0309	12.9769	13.0359	13.1168	13.0429	12.886	12.931	12.8092	12.861	12.7646
Q8WUZ0	BCL7C	BCL7C	BCL7C_S126	14.5552	13.9985	14.4326	14.4763	14.4845	14.4718	14.5051	14.56	14.5341	14.3807	14.4968	14.5242	14.3352	14.609	14.3821	14.5314	14.3476	14.3249	14.3811	14.3923	14.4128	13.9344	14.2109	14.017
O60231	DHX16	DHX16	DHX16_S106	16.5709	16.64	16.5853	16.7017	16.2247	16.4555	16.4519	16.7394	16.6681	16.583	16.4223	16.5815	16.4147	16.6454	16.4629	16.8352	16.6373	16.7519	16.5551	16.5968	16.6705	16.2002	16.4069	16.1371
O60231	DHX16	DHX16	DHX16_S103	16.5709	16.64	16.5853	16.7017	16.2247	16.4555	16.4519	16.7394	16.6681	16.583	16.4223	16.5815	16.4147	16.6454	16.4629	16.8352	16.6373	16.7519	16.5551	16.5968	16.6705	16.2002	16.4069	16.1371
P28715	ERCC5	ERCC5	ERCC5_S384	15.4857	15.6094	15.3605	15.4091	15.2549	15.3227	15.2357	15.4334	15.2135	15.4108	15.2232	15.3638	15.3803	15.4171	15.4162	15.5419	15.4156	15.5495	15.2847	15.3098	15.3216	15.0906	15.1753	15.291
Q9H6T3	RPAP3	RPAP3	RPAP3_S119	15.8263	15.6782	15.7806	15.7362	15.3652	15.4632	15.4441	15.8321	15.7799	15.5308	15.558	15.7039	15.6572	15.8061	15.519	15.8708	15.8435	15.8581	15.5546	15.5913	15.603	15.5007	15.4462	15.413
Q96QR8	PURB	PURB	PURB_S101	15.0276	14.9534	14.8159	NA	14.9081	14.8955	NA	14.6131	14.293	14.9583	14.8384	NA	14.8343	NA	15.0928	14.4781	14.6914	NA	14.9968	14.6917	NA	14.4643	14.4547	14.6898
Q6P0Q8	MAST2	MAST2	MAST2_S1337	13.375	13.3241	NA	13.21	12.9884	13.0569	12.0677	12.848	12.4786	13.0906	12.7252	13.126	NA	NA	NA	13.0374	12.9023	12.7822	12.9011	12.9139	12.8985	13.0486	13.0286	NA
Q9BW71	HIRIP3	HIRP3	HIRP3_S227	16.6046	16.7916	16.8862	16.6406	16.4922	16.6611	16.746	16.749	16.6933	16.8474	16.3832	16.735	16.7722	16.8777	16.6617	17.0425	16.9122	16.962	16.5472	16.7746	16.6167	16.3997	16.6196	16.3841
Q6PJT7	ZC3H14	ZC3HE	ZC3HE_S515	15.3385	15.3836	14.999	15.1728	15.0212	15.1764	14.9838	15.2332	15.0373	15.1576	14.952	15.1403	15.0059	15.2213	15.2754	15.3196	15.1871	15.2617	14.9012	14.9965	15.0488	14.9228	14.8071	14.8632
P16150	SPN	LEUK	LEUK_S337	15.3287	15.2257	15.1926	14.9584	15.247	15.0373	15.1115	14.9329	14.734	15.2345	15.142	15.5606	15.2786	15.1765	15.082	14.5399	14.8912	15.1156	14.9973	14.8958	15.0366	15.5308	15.4685	15.2208
P55198	MLLT6	AF17	AF17_S378	NA	14.4188	14.3953	13.9852	NA	14.1427	14.2972	14.1758	14.5309	14.3356	NA	14.2232	14.323	14.4521	14.2834	14.6226	14.5559	14.5581	NA	14.2545	14.113	14.2816	NA	14.1894
O94885	SASH1	SASH1	SASH1_S101	14.3513	14.3837	14.2077	14.0338	14.2082	14.0317	14.2366	14.1511	14.1282	14.405	14.2124	14.4686	14.039	14.3613	14.2208	14.432	14.2788	14.2119	NA	14.0595	14.1218	13.9997	13.933	14.1973
O94885	SASH1	SASH1	SASH1_S90	14.3513	14.3837	14.2077	14.0338	14.2082	14.0317	14.2366	14.1511	14.1282	14.405	14.2124	14.4686	14.039	14.3613	14.2208	14.432	14.2788	14.2119	NA	14.0595	14.1218	13.9997	13.933	14.1973
O60341	KDM1A	KDM1A	KDM1A_S137	16.3711	16.5217	16.7764	16.526	16.5086	16.6414	16.4401	16.7386	16.3776	16.5889	16.4067	16.3815	16.7025	16.4361	16.5337	16.6607	16.7367	16.7622	16.5706	16.4764	16.5906	16.2677	16.3028	16.0642
Q96JM3	CHAMP1	CHAP1	CHAP1_S145	14.3636	14.3018	14.1904	13.7784	13.8164	13.8368	13.8095	14.0591	13.9464	14.0506	13.8106	13.9868	13.9454	14.2338	14.0425	14.0731	13.9383	13.9208	13.9309	14.1188	13.9045	13.9481	13.6208	14.0713
Q8WW12	PCNP	PCNP	PCNP_S119	16.6857	16.9381	16.7462	16.6513	16.7978	16.6657	16.4311	16.6953	16.4613	16.8223	16.6271	16.6326	16.8271	16.6485	16.7237	16.764	16.67	16.8299	16.5964	16.5157	16.8484	16.4744	16.3599	16.3447
Q13435	SF3B2	SF3B2	SF3B2_S309	16.8851	16.8734	16.8257	17.111	16.8518	16.8166	16.8598	17.1009	17.0969	16.8952	16.8582	16.913	16.7613	16.8846	16.7755	17.2373	17.0785	17.0772	17.0108	16.8737	17.092	16.6002	16.8395	16.7636
Q9ULU4	ZMYND8	PKCB1	PKCB1_S432	15.664	15.7584	15.5228	15.4158	15.2301	15.267	15.3698	15.5433	15.6691	NA	15.2154	15.3895	15.517	15.5367	15.3663	15.6596	15.4771	15.556	15.0869	15.4983	15.2619	15.3151	15.0714	15.2982
Q9UGU5	HMGXB4	HMGX4	HMGX4_S512	15.1738	15.1913	15.2264	14.8784	14.9258	15.0337	15.0765	15.1051	15.1223	15.1147	15.0022	15.1732	15.1921	15.2521	14.9818	15.0528	15.1815	15.1005	15.0206	15.0911	15.0491	15.1222	14.882	14.944
Q9Y2D5	AKAP2	AKAP2	AKAP2_S152	14.6942	15.1207	14.8659	14.7957	15.1905	14.854	14.7613	15.0352	NA	14.7439	NA	14.6939	14.6964	14.8273	14.6512	14.7862	15.0103	14.8671	14.7751	14.7655	14.7949	14.4153	12.9996	14.0428
P27824	CANX	CALX	CALX_S564	18.2903	18.0247	18.0441	17.8174	17.6621	17.7759	17.7151	18.1658	18.044	17.7883	17.826	17.6843	17.9106	18.0962	17.8088	18.2969	17.9647	18.0866	17.7595	17.8569	17.8031	17.6102	17.592	17.9417
P78344	EIF4G2	IF4G2	IF4G2_T508	15.0021	15.0328	15.0413	14.6965	14.7645	14.8317	14.6663	14.862	14.6903	15.0805	14.7072	14.9153	15.112	15.0819	14.9255	14.8579	14.9395	14.9072	14.6298	14.7894	14.7538	14.8152	14.6831	14.7952
Q9UQ35	SRRM2	SRRM2	SRRM2_S876	16.3064	16.4223	16.2634	16.3514	16.1461	16.2935	16.1985	16.4202	16.1161	16.3698	16.132	16.4034	16.3599	16.4782	16.4208	16.2885	16.3434	16.3843	16.0835	16.1695	16.2859	16.081	15.9273	15.8717
Q5T200	ZC3H13	ZC3HD	ZC3HD_S993	13.9165	14.1655	13.8294	13.8425	13.6641	13.8099	13.7376	14.049	13.8245	14.1004	13.8224	13.9373	13.9034	14.002	13.9518	14.2207	13.9376	13.9644	13.5799	13.6268	13.6517	13.5104	13.5441	13.8425
O60318	MCM3AP	GANP	GANP_S527	13.9366	13.8251	14.0971	13.8023	14.0287	13.831	13.7492	NA	13.709	13.9246	13.8406	13.8634	13.7579	14.0523	NA	14.0171	13.715	13.7835	13.5926	13.6611	NA	13.5798	13.5081	NA
P28749	RBL1	RBL1	RBL1_S1041	14.1935	NA	13.9852	14.013	14.0363	13.9118	NA	14.2825	14.3367	NA	14.0665	14.1181	NA	NA	NA	NA	14.2222	14.2703	14.2246	14.2332	14.3825	13.9742	14.1235	NA
P28749	RBL1	RBL1	RBL1_S1037	14.1935	NA	13.9852	14.013	14.0363	13.9118	NA	14.2825	14.3367	NA	14.0665	14.1181	NA	NA	NA	NA	14.2222	14.2703	14.2246	14.2332	14.3825	13.9742	14.1235	NA
Q5SSJ5	HP1BP3	HP1B3	HP1B3_S441	16.249	16.0424	16.1742	16.0615	15.7459	15.934	15.7341	16.2066	16.0843	15.7586	15.9672	15.7851	15.9529	16.0479	15.8933	16.4261	16.1747	16.3004	15.9815	16.0869	16.0185	15.9687	15.8607	15.9425
Q5SSJ5	HP1BP3	HP1B3	HP1B3_S446	16.249	16.0424	16.1742	16.0615	15.7459	15.934	15.7341	16.2066	16.0843	15.7586	15.9672	15.7851	15.9529	16.0479	15.8933	16.4261	16.1747	16.3004	15.9815	16.0869	16.0185	15.9687	15.8607	15.9425
O95453	PARN	PARN	PARN_S619	15.1754	15.2995	14.9779	15.1899	14.9797	15.1619	14.9252	15.0709	15.0185	15.2513	15.014	15.2377	15.148	15.1908	15.248	15.2125	15.167	15.2104	14.8512	15.0539	14.9591	14.9101	14.8881	14.8503
Q15154	PCM1	PCM1	PCM1_S861	13.3527	13.1116	13.3007	12.8074	12.9852	12.8638	13.1089	13.2094	13.0173	13.153	13.0614	13.2614	13.0764	13.3172	13.0546	13.2473	13.2641	13.3804	13.2247	13.1865	12.9272	NA	12.762	13.092
Q15154	PCM1	PCM1	PCM1_S866	13.3527	13.1116	13.3007	12.8074	12.9852	12.8638	13.1089	13.2094	13.0173	13.153	13.0614	13.2614	13.0764	13.3172	13.0546	13.2473	13.2641	13.3804	13.2247	13.1865	12.9272	NA	12.762	13.092
Q92538	GBF1	GBF1	GBF1_S1298	16.8742	16.9919	16.7728	16.8057	16.7134	16.8112	16.6508	16.8789	16.6282	16.8749	16.633	16.9634	16.7598	17.015	16.7775	16.8553	16.7275	16.8312	16.659	16.5914	16.6788	16.5538	16.4825	16.5704
O43765	SGTA	SGTA	SGTA_T81	15.6184	15.5355	15.7172	15.5568	15.382	15.372	15.4137	15.425	15.5002	15.4093	15.3904	15.4205	15.5309	15.5371	15.4797	15.5924	15.6029	15.4944	15.3404	15.5049	15.386	15.4259	15.51	15.5179
O43765	SGTA	SGTA	SGTA_S77	15.6184	15.5355	15.7172	15.5568	15.382	15.372	15.4137	15.425	15.5002	15.4093	15.3904	15.4205	15.5309	15.5371	15.4797	15.5924	15.6029	15.4944	15.3404	15.5049	15.386	15.4259	15.51	15.5179
Q96BD5	PHF21A	PF21A	PF21A_S447	15.514	15.493	15.517	15.2926	15.306	15.2646	15.3473	15.4271	15.2303	15.336	NA	15.4132	15.3461	15.4174	15.3346	15.2292	15.268	15.4018	NA	15.2627	15.3205	15.3526	15.1606	15.2273
P25098	GRK2	ARBK1	ARBK1_S670	16.1822	16.5141	16.2142	16.3179	16.0519	16.2534	16.3425	16.2871	16.1319	16.2485	16.0551	16.3152	16.195	16.3052	16.3563	16.3272	16.1974	16.3406	16.1748	16.3727	16.2137	15.9088	15.9134	15.8714
Q06210	GFPT1	GFPT1	GFPT1_S261	16.2231	16.3331	16.1311	15.958	15.9983	15.9992	15.8474	16.042	15.8961	16.293	15.9571	16.1584	16.1198	16.187	16.1037	16.0454	16.0446	16.0763	15.9772	15.9743	16.2503	15.9378	15.8653	15.7866
Q8NDX1	PSD4	PSD4	PSD4_S465	16.3312	16.3347	16.5652	16.2479	15.8595	16.1373	16.3068	16.6125	16.8003	16.419	16.1504	16.3733	16.3096	16.5067	16.1529	16.8042	16.5424	16.7606	16.2293	16.4848	16.4335	16.1427	16.2997	15.5676
Q8NDX1	PSD4	PSD4	PSD4_S464	16.3312	16.3347	16.5652	16.2479	15.8595	16.1373	16.3068	16.6125	16.8003	16.419	16.1504	16.3733	16.3096	16.5067	16.1529	16.8042	16.5424	16.7606	16.2293	16.4848	16.4335	16.1427	16.2997	15.5676
Q8NDX1	PSD4	PSD4	PSD4_S461	16.3312	16.3347	16.5652	16.2479	15.8595	16.1373	16.3068	16.6125	16.8003	16.419	16.1504	16.3733	16.3096	16.5067	16.1529	16.8042	16.5424	16.7606	16.2293	16.4848	16.4335	16.1427	16.2997	15.5676
Q8NDX1	PSD4	PSD4	PSD4_S469	16.3312	16.3347	16.5652	16.2479	15.8595	16.1373	16.3068	16.6125	16.8003	16.419	16.1504	16.3733	16.3096	16.5067	16.1529	16.8042	16.5424	16.7606	16.2293	16.4848	16.4335	16.1427	16.2997	15.5676
P35251	RFC1	RFC1	RFC1_S156	14.614	14.6131	14.2487	14.2399	NA	14.4193	14.1979	14.4542	14.3468	14.5337	14.3392	14.5049	14.4258	14.4623	14.6105	14.3752	14.3651	14.42	14.0571	14.1245	14.2181	14.2694	14.0251	13.9449
Q9UJD0	RIMS3	RIMS3	RIMS3_S295	14.1827	14.4691	14.3416	14.3407	14.1011	14.1919	14.4837	14.4426	14.326	14.4097	14.1506	14.372	14.3243	14.579	NA	14.5631	14.6503	14.6134	14.2682	NA	14.3373	14.3584	14.2353	NA
P55010	EIF5	IF5	IF5_S390	17.1696	17.3748	17.4598	17.4769	17.2494	17.3026	17.1417	17.4506	17.2545	17.2891	17.2716	17.2739	17.375	17.0978	17.2139	17.3712	17.5232	17.5335	17.3995	17.2747	17.5141	17.1168	17.0979	16.7876
P55010	EIF5	IF5	IF5_S389	17.1696	17.3748	17.4598	17.4769	17.2494	17.3026	17.1417	17.4506	17.2545	17.2891	17.2716	17.2739	17.375	17.0978	17.2139	17.3712	17.5232	17.5335	17.3995	17.2747	17.5141	17.1168	17.0979	16.7876
P46379	BAG6	BAG6	BAG6_S1117	14.8896	15.0074	14.845	14.6137	14.6564	14.7809	14.646	14.7902	14.5867	NA	14.5937	14.7904	14.8708	14.8936	14.8413	14.8855	14.7824	14.8145	14.529	14.7295	14.6146	14.6955	14.3689	14.5488
O43719	HTATSF1	HTSF1	HTSF1_S714	16.1921	16.2304	16.0965	16.4394	15.8999	16.16	16.0775	16.6463	16.8267	16.5703	16.3655	16.3149	16.2716	16.2126	16.0139	16.6615	16.4684	16.6589	16.3715	16.2491	16.592	15.6585	16.1701	15.5794
O43719	HTATSF1	HTSF1	HTSF1_S713	16.1921	16.2304	16.0965	16.4394	15.8999	16.16	16.0775	16.6463	16.8267	16.5703	16.3655	16.3149	16.2716	16.2126	16.0139	16.6615	16.4684	16.6589	16.3715	16.2491	16.592	15.6585	16.1701	15.5794
O94804	STK10	STK10	STK10_S438	16.8241	16.9711	16.5966	16.5675	16.4303	16.575	16.4884	16.5955	16.3617	16.5981	16.5085	16.6702	16.5512	16.746	16.8069	16.6592	16.5507	16.6958	16.3283	16.4379	16.4323	16.6762	16.453	16.5542
Q16643	DBN1	DREB	DREB_S142	13.8906	14.1268	13.7535	13.8825	13.8043	13.8206	13.6739	13.8176	13.6495	13.8863	13.7574	13.9568	13.9445	13.9016	14.0788	14.0167	13.8639	13.9032	13.5578	13.599	13.6992	13.7024	13.684	NA
Q96PN7	TRERF1	TREF1	TREF1_S955	14.3286	14.2324	14.3746	14.2434	14.1496	14.1418	14.0107	14.3013	14.259	14.4521	14.2342	14.2955	14.4287	14.5182	14.1221	14.1089	14.176	14.1454	14.1745	14.0973	14.4466	NA	13.9311	13.8549
Q96PN7	TRERF1	TREF1	TREF1_T954	14.3286	14.2324	14.3746	14.2434	14.1496	14.1418	14.0107	14.3013	14.259	14.4521	14.2342	14.2955	14.4287	14.5182	14.1221	14.1089	14.176	14.1454	14.1745	14.0973	14.4466	NA	13.9311	13.8549
Q04726	TLE3	TLE3	TLE3_S245	13.7181	13.6655	13.8926	13.6046	NA	12.8072	13.4516	13.685	13.8127	13.5419	13.5835	NA	13.3512	13.5704	13.4989	13.6237	13.7728	13.9616	13.6381	13.3837	13.8838	13.1038	13.1662	12.6134
Q04726	TLE3	TLE3	TLE3_S240	13.7181	13.6655	13.8926	13.6046	NA	12.8072	13.4516	13.685	13.8127	13.5419	13.5835	NA	13.3512	13.5704	13.4989	13.6237	13.7728	13.9616	13.6381	13.3837	13.8838	13.1038	13.1662	12.6134
Q6ZRS2	SRCAP	SRCAP	SRCAP_S1859	13.0846	NA	12.599	12.6812	12.8047	12.7046	NA	13.1757	13.0317	12.8457	13.0008	12.9854	12.6506	NA	13.1899	13.4228	12.9401	13.1711	12.7526	12.9215	12.9867	12.5329	NA	12.4058
Q9ULH1	ASAP1	ASAP1	ASAP1_S843	13.85	14.0674	14.0151	13.9673	13.8534	14.0475	14.0267	14.0359	13.6283	14.0314	13.9795	14.1425	13.8346	14.0712	13.9088	13.9266	13.6403	13.8823	13.7678	13.8513	13.9601	13.6709	13.5763	13.4907
P23497	SP100	SP100	SP100_S362	15.1414	15.366	15.1856	15.0686	15.0595	15.1196	15.1582	15.2241	15.0069	15.1968	14.9347	15.1748	15.1347	15.2461	15.2061	15.3007	15.1849	15.2348	15.0207	15.0713	15.0202	14.9429	14.8774	15.0161
Q9Y5J1	UTP18	UTP18	UTP18_S210	15.0871	15.1384	15.2018	14.9392	14.906	14.8889	14.9937	15.1441	15.2393	15.1225	15.0287	15.2573	15.3502	15.1835	14.941	15.1609	15.3102	15.192	15.1579	15.1377	14.9638	14.9619	14.9246	15.0892
Q9Y5J1	UTP18	UTP18	UTP18_S206	15.0871	15.1384	15.2018	14.9392	14.906	14.8889	14.9937	15.1441	15.2393	15.1225	15.0287	15.2573	15.3502	15.1835	14.941	15.1609	15.3102	15.192	15.1579	15.1377	14.9638	14.9619	14.9246	15.0892
O60832	DKC1	DKC1	DKC1_S494	16.5527	16.6061	15.9856	12.9285	12.8334	16.0144	16.1516	16.544	14.8644	16.4632	16.3131	16.0513	16.4066	16.3443	NA	16.7713	16.4658	16.3049	16.2643	16.3207	16.1562	16.0493	16.1602	15.8353
P42694	HELZ	HELZ	HELZ_S1620	14.971	15.0094	15.0864	14.7618	14.8929	14.7755	14.9168	14.9684	14.8714	14.8812	14.7584	14.8977	14.9919	15.1858	14.9237	15.0936	14.8983	14.9647	14.7873	14.7258	14.9019	14.9457	14.9104	NA
P10451	SPP1	OSTP	OSTP_S308	NA	14.4808	14.661	14.4233	14.384	14.3332	NA	14.636	14.6897	14.4282	14.6439	14.549	14.8656	14.8054	14.4967	NA	14.7416	14.8637	14.4386	14.5678	14.7004	14.6917	14.6243	14.5901
Q86YS7	C2CD5	C2CD5	C2CD5_S295	15.5203	15.491	15.3176	15.4097	15.3357	15.4305	15.3814	15.4486	15.3887	15.3684	15.2623	15.4104	15.3079	15.3727	15.5521	15.3139	15.4386	15.4813	15.187	15.3118	15.2624	15.3117	15.1396	14.9572
Q9BZC7	ABCA2	ABCA2	ABCA2_S1327	14.6905	14.469	14.373	14.4815	14.1712	14.4284	14.4265	14.7661	14.6856	14.3868	14.3271	14.3906	14.4142	14.7259	14.3986	14.7073	14.714	14.6177	14.4613	14.4797	14.5802	14.3278	14.243	14.4219
Q13523	PRPF4B	PRP4B	PRP4B_T576	14.3205	14.1406	14.1336	13.9125	13.4762	13.9094	13.8562	14.5535	14.7009	14.2952	14.2494	14.3437	14.4063	14.1187	13.8337	14.2958	14.4556	14.4934	14.2254	14.3123	14.3075	14.0043	14.0099	13.5939
Q13523	PRPF4B	PRP4B	PRP4B_S580	14.3205	14.1406	14.1336	13.9125	13.4762	13.9094	13.8562	14.5535	14.7009	14.2952	14.2494	14.3437	14.4063	14.1187	13.8337	14.2958	14.4556	14.4934	14.2254	14.3123	14.3075	14.0043	14.0099	13.5939
Q13523	PRPF4B	PRP4B	PRP4B_S578	14.3205	14.1406	14.1336	13.9125	13.4762	13.9094	13.8562	14.5535	14.7009	14.2952	14.2494	14.3437	14.4063	14.1187	13.8337	14.2958	14.4556	14.4934	14.2254	14.3123	14.3075	14.0043	14.0099	13.5939
Q9NTZ6	RBM12	RBM12	RBM12_S420	15.4626	15.503	15.6311	15.7131	15.648	15.5802	15.6351	15.6432	15.5067	15.7601	15.7398	15.6916	15.5824	15.5022	15.5833	15.5713	15.6597	15.6608	15.4781	15.4987	15.7811	15.4447	15.4528	15.2126
Q9NTZ6	RBM12	RBM12	RBM12_S424	15.4626	15.503	15.6311	15.7131	15.648	15.5802	15.6351	15.6432	15.5067	15.7601	15.7398	15.6916	15.5824	15.5022	15.5833	15.5713	15.6597	15.6608	15.4781	15.4987	15.7811	15.4447	15.4528	15.2126
Q9NTZ6	RBM12	RBM12	RBM12_S422	15.4626	15.503	15.6311	15.7131	15.648	15.5802	15.6351	15.6432	15.5067	15.7601	15.7398	15.6916	15.5824	15.5022	15.5833	15.5713	15.6597	15.6608	15.4781	15.4987	15.7811	15.4447	15.4528	15.2126
Q02880	TOP2B	TOP2B	TOP2B_S1342	14.1864	14.1317	14.1696	13.8384	13.3666	13.5413	13.7737	14.4341	14.2407	13.8886	13.9845	13.9221	13.8321	13.9409	13.9595	13.9646	14.0909	14.2086	14.0769	13.9285	14.3162	13.9182	13.6018	13.1209
Q02880	TOP2B	TOP2B	TOP2B_S1344	14.1864	14.1317	14.1696	13.8384	13.3666	13.5413	13.7737	14.4341	14.2407	13.8886	13.9845	13.9221	13.8321	13.9409	13.9595	13.9646	14.0909	14.2086	14.0769	13.9285	14.3162	13.9182	13.6018	13.1209
Q9NRY4	ARHGAP35	RHG35	RHG35_S1179	13.3836	13.3728	13.4994	13.5115	13.5395	13.3299	13.4907	13.5689	13.3366	13.5983	13.3327	13.374	13.3314	13.5586	13.5685	13.6286	13.4371	13.7324	13.2159	13.508	13.5434	13.2385	13.081	13.0143
Q9H4L7	SMARCAD1	SMRCD	SMRCD_S127	16.1762	16.092	16.2377	15.9439	16.0193	15.8663	16.0853	16.1164	16.0419	16.0877	15.9503	16.0735	16.1441	16.2684	16.1164	16.0413	16.0628	16.0145	15.9852	15.9973	16.0708	NA	15.968	16.0533
Q9H4L7	SMARCAD1	SMRCD	SMRCD_S124	16.1762	16.092	16.2377	15.9439	16.0193	15.8663	16.0853	16.1164	16.0419	16.0877	15.9503	16.0735	16.1441	16.2684	16.1164	16.0413	16.0628	16.0145	15.9852	15.9973	16.0708	NA	15.968	16.0533
Q96EV2	RBM33	RBM33	RBM33_S741	14.3487	14.3625	14.1894	14.1303	14.0312	14.2726	14.0358	14.2911	14.0351	14.3241	14.0823	14.0904	14.1559	NA	14.366	14.3592	14.2741	NA	14.0451	14.2107	14.1	13.9692	13.8554	13.9981
Q6P6C2	ALKBH5	ALKB5	ALKB5_S69	16.617	16.5958	16.6474	16.7311	16.2654	16.4368	16.4991	16.7503	16.7317	16.4618	16.4725	16.5921	16.6464	16.7675	16.4392	16.7765	16.6817	16.808	16.5834	16.637	16.6514	16.317	16.4621	16.3258
Q8N7R7	CCNYL1	CCYL1	CCYL1_S344	17.9128	17.8252	17.7969	17.6208	17.7447	17.5656	17.5482	17.7603	17.4887	17.7605	17.6486	17.6843	17.7508	17.8538	17.8408	17.7087	17.6861	17.7911	17.59	17.5387	17.7546	17.5862	17.4207	17.556
Q9H1E3	NUCKS1	NUCKS	NUCKS_T202	17.4977	17.261	17.1162	17.0741	16.9223	17.0843	17.0199	17.3821	17.2784	17.0606	17.11	16.8274	17.1339	17.2063	17.0983	17.4891	17.331	17.363	16.9406	17.0058	17.1793	16.897	16.8943	17.1658
Q9H1E3	NUCKS1	NUCKS	NUCKS_S204	17.4977	17.261	17.1162	17.0741	16.9223	17.0843	17.0199	17.3821	17.2784	17.0606	17.11	16.8274	17.1339	17.2063	17.0983	17.4891	17.331	17.363	16.9406	17.0058	17.1793	16.897	16.8943	17.1658
Q8IYB3	SRRM1	SRRM1	SRRM1_S597	16.0388	16.0898	15.7371	15.7063	15.7274	15.9193	15.7423	15.8614	15.5814	15.8196	15.8409	15.879	15.7823	15.8373	15.9878	15.8778	15.7966	15.9007	15.6418	15.5949	15.6732	15.6305	15.491	NA
Q3KQU3	MAP7D1	MA7D1	MA7D1_S116	14.6471	14.6632	14.6262	14.6245	14.3899	14.6671	14.7527	15.0785	14.7518	14.4819	14.4872	14.5363	14.6939	14.7643	14.4044	NA	14.7469	14.9965	14.3744	14.5556	14.5835	14.8069	14.5677	NA
Q9BYW2	SETD2	SETD2	SETD2_S2080	14.5526	14.4959	14.3773	14.4169	13.9349	14.0038	14.2486	14.398	14.4287	14.1759	14.2184	14.3606	14.2789	14.4082	14.3926	14.4187	14.6246	14.5819	14.2596	14.4219	14.1782	14.2212	14.0707	14.2494
Q9P107	GMIP	GMIP	GMIP_S919	13.2463	13.553	13.2757	12.8772	12.9569	13.1479	13.2454	13.1389	NA	13.4977	13.2057	13.1032	13.3277	13.4312	13.4396	13.1214	13.0251	13.081	13.0797	13.2511	13.1246	12.9827	12.8161	13.0138
P49792	RANBP2	RBP2	RBP2_T2005	13.8837	13.8947	NA	13.93	13.7722	13.7496	13.8624	13.948	13.9647	13.9523	13.9901	NA	14.1825	14.06	14.0816	14.0779	14.1038	14.1088	13.7831	13.9044	14.042	13.84	13.8387	13.7048
P49792	RANBP2	RBP2	RBP2_S2008	13.8837	13.8947	NA	13.93	13.7722	13.7496	13.8624	13.948	13.9647	13.9523	13.9901	NA	14.1825	14.06	14.0816	14.0779	14.1038	14.1088	13.7831	13.9044	14.042	13.84	13.8387	13.7048
A6NKT7	RGPD3	RGPD3	RGPD3_T1030	13.8837	13.8947	NA	13.93	13.7722	13.7496	13.8624	13.948	13.9647	13.9523	13.9901	NA	14.1825	14.06	14.0816	14.0779	14.1038	14.1088	13.7831	13.9044	14.042	13.84	13.8387	13.7048
A6NKT7	RGPD3	RGPD3	RGPD3_S1033	13.8837	13.8947	NA	13.93	13.7722	13.7496	13.8624	13.948	13.9647	13.9523	13.9901	NA	14.1825	14.06	14.0816	14.0779	14.1038	14.1088	13.7831	13.9044	14.042	13.84	13.8387	13.7048
Q7Z3J3	RGPD4	RGPD4	RGPD4_T1030	13.8837	13.8947	NA	13.93	13.7722	13.7496	13.8624	13.948	13.9647	13.9523	13.9901	NA	14.1825	14.06	14.0816	14.0779	14.1038	14.1088	13.7831	13.9044	14.042	13.84	13.8387	13.7048
Q7Z3J3	RGPD4	RGPD4	RGPD4_S1033	13.8837	13.8947	NA	13.93	13.7722	13.7496	13.8624	13.948	13.9647	13.9523	13.9901	NA	14.1825	14.06	14.0816	14.0779	14.1038	14.1088	13.7831	13.9044	14.042	13.84	13.8387	13.7048
Q99666	RGPD5	RGPD5	RGPD5_T1029	13.8837	13.8947	NA	13.93	13.7722	13.7496	13.8624	13.948	13.9647	13.9523	13.9901	NA	14.1825	14.06	14.0816	14.0779	14.1038	14.1088	13.7831	13.9044	14.042	13.84	13.8387	13.7048
Q99666	RGPD5	RGPD5	RGPD5_S1032	13.8837	13.8947	NA	13.93	13.7722	13.7496	13.8624	13.948	13.9647	13.9523	13.9901	NA	14.1825	14.06	14.0816	14.0779	14.1038	14.1088	13.7831	13.9044	14.042	13.84	13.8387	13.7048
O14715	RGPD8	RGPD8	RGPD8_T1029	13.8837	13.8947	NA	13.93	13.7722	13.7496	13.8624	13.948	13.9647	13.9523	13.9901	NA	14.1825	14.06	14.0816	14.0779	14.1038	14.1088	13.7831	13.9044	14.042	13.84	13.8387	13.7048
O14715	RGPD8	RGPD8	RGPD8_S1032	13.8837	13.8947	NA	13.93	13.7722	13.7496	13.8624	13.948	13.9647	13.9523	13.9901	NA	14.1825	14.06	14.0816	14.0779	14.1038	14.1088	13.7831	13.9044	14.042	13.84	13.8387	13.7048
Q9Y2U8	LEMD3	MAN1	MAN1_S144	12.6688	13.0669	13.2122	13.3227	13.1518	13.0404	13.2528	13.4586	13.0749	12.8979	NA	12.8651	13.2947	NA	12.9109	13.347	13.0244	13.5801	13.3286	13.3335	13.5218	NA	12.8739	12.688
Q96T37	RBM15	RBM15	RBM15_S292	15.1884	15.0922	15.127	14.9346	14.763	14.8651	14.9312	15.1806	15.1201	15.0637	14.9301	15.1188	14.9376	15.0499	14.9789	15.1301	15.1682	15.1892	15.0235	15.0678	15.2643	14.9632	14.9204	14.5088
Q01130	SRSF2	SRSF2	SRSF2_S206	16.0125	16.0009	15.7865	15.6524	15.5549	15.6449	15.6983	15.7968	15.5112	15.5279	15.7106	15.5986	15.5983	15.6703	15.6597	15.9334	15.7034	16.0606	15.4084	15.5687	15.748	15.761	15.5865	15.5827
Q9Y3B9	RRP15	RRP15	RRP15_S58	13.9285	13.8267	14.0763	13.7258	13.5086	13.6841	13.4219	14.0705	14.2308	13.9048	13.7352	13.6113	14.1847	13.941	13.5593	14.0166	14.2269	14.2743	13.8564	13.9636	13.8785	13.6682	13.4345	13.3923
Q14839	CHD4	CHD4	CHD4_S531	15.5943	15.6632	15.5691	15.387	15.1669	15.3101	15.2877	15.663	15.5118	15.4406	15.2846	15.4286	15.6141	15.73	15.3497	15.6075	15.4636	15.5184	15.2873	15.4785	15.3752	15.2358	15.0043	15.3914
Q9H6Z4	RANBP3	RANB3	RANB3_S108	14.7701	14.7853	14.8204	14.5343	14.6714	NA	14.3219	14.5611	14.6247	14.5969	14.5859	NA	14.5919	14.6084	NA	14.9183	14.6284	14.941	14.4166	14.3159	14.8333	14.2523	14.2458	13.3883
Q15652	JMJD1C	JHD2C	JHD2C_T505	14.5807	14.7207	14.5635	14.4703	14.2559	14.4328	14.4437	14.5553	14.6045	14.4908	14.2767	14.4594	14.5543	14.6373	14.5673	14.5841	14.6673	14.7587	14.32	14.4169	14.3803	14.6538	14.5677	14.3313
P07910	HNRNPC	HNRPC	HNRPC_S253	14.6764	15.0031	15.1492	14.8359	14.8316	14.7363	14.7947	15.0783	14.9131	14.9805	14.8428	14.9092	14.8646	14.8246	14.9675	14.9985	14.979	14.9272	14.8732	14.8318	14.8057	14.7722	14.4047	14.3877
Q86YP4	GATAD2A	P66A	P66A_S100	15.7534	15.9027	15.7042	15.5916	15.5731	15.6894	15.5334	15.7195	15.6636	15.7914	15.5776	15.7687	15.8217	15.8482	15.5636	15.8673	15.7544	15.8844	15.4944	15.617	15.6372	15.6764	15.5371	15.6184
Q96QT6	PHF12	PHF12	PHF12_S131	13.6931	13.8045	13.5618	13.6934	13.3791	13.5307	13.5869	13.632	13.7596	13.6218	13.4594	13.718	13.696	13.6927	13.5777	13.7605	13.9482	13.8557	13.5018	13.6527	13.6217	13.521	13.5059	13.4493
Q96QT6	PHF12	PHF12	PHF12_S134	13.6931	13.8045	13.5618	13.6934	13.3791	13.5307	13.5869	13.632	13.7596	13.6218	13.4594	13.718	13.696	13.6927	13.5777	13.7605	13.9482	13.8557	13.5018	13.6527	13.6217	13.521	13.5059	13.4493
Q9UQ35	SRRM2	SRRM2	SRRM2_S323	16.7148	16.7524	16.6594	16.6763	16.4673	16.6156	16.6318	16.8326	16.7601	16.7449	16.4941	16.7529	16.6294	16.8086	16.5903	16.7971	16.7094	16.8203	16.5591	16.6893	16.6082	16.5106	16.5103	16.4573
O94826	TOMM70	TOM70	TOM70_S91	17.0538	17.0108	17.1061	16.9816	16.8864	16.9345	16.8083	16.8773	16.823	16.9501	16.8281	16.9993	16.9911	17.0286	17.0511	17.0453	16.9352	16.8193	16.747	16.9617	16.7409	16.7553	16.8044	16.8585
O43768	ENSA	ENSA	ENSA_S2	13.548	13.5689	13.3032	NA	13.2492	13.2598	13.1802	13.1114	12.9871	13.3071	13.1512	13.296	13.0874	13.1083	13.0531	13.1447	13.0947	13.3361	12.8579	13.1082	13.2828	13.4293	13.4173	13.2911
Q9UQR0	SCML2	SCML2	SCML2_S499	13.6824	13.6866	13.7013	13.6193	13.5775	13.5645	13.567	13.6277	13.364	13.5337	13.3627	13.5046	13.5363	13.4162	13.5929	13.4752	13.6433	13.7378	13.528	13.4401	13.6644	NA	13.4073	13.0319
Q9UQR0	SCML2	SCML2	SCML2_S511	13.6824	13.6866	13.7013	13.6193	13.5775	13.5645	13.567	13.6277	13.364	13.5337	13.3627	13.5046	13.5363	13.4162	13.5929	13.4752	13.6433	13.7378	13.528	13.4401	13.6644	NA	13.4073	13.0319
Q8IXT5	RBM12B	RB12B	RB12B_S254	16.6011	16.6806	16.5322	16.5034	16.3082	16.581	16.3309	16.4577	16.4791	16.5719	16.4103	16.3654	16.5791	16.5329	16.3612	16.6767	16.5367	16.7567	16.1749	16.3125	16.4329	16.3081	16.5074	16.2376
Q9NWH9	SLTM	SLTM	SLTM_S1002	14.6354	14.7597	14.6882	14.574	14.3897	14.4739	14.3563	14.5383	14.4261	14.6713	14.2045	14.5971	14.6052	14.5965	14.5617	14.5558	14.5679	14.7279	14.0796	14.2753	14.269	14.3949	14.5407	14.1285
Q9UQ35	SRRM2	SRRM2	SRRM2_S431	14.5702	14.5936	14.3671	14.228	14.1381	NA	NA	14.4926	14.4272	14.2272	NA	14.351	14.3695	14.3477	14.3338	NA	14.4859	14.68	NA	14.3629	14.4298	14.3364	14.4607	NA
Q9UQ35	SRRM2	SRRM2	SRRM2_T1880	17.6582	17.7162	17.5806	17.6301	17.3029	17.5399	17.4793	17.6426	17.676	17.457	17.4448	17.5117	17.5585	17.5901	17.4908	17.6533	17.6699	17.8135	17.2909	17.5755	17.5158	17.4943	17.2797	17.0933
Q9UQ35	SRRM2	SRRM2	SRRM2_S1878	17.6582	17.7162	17.5806	17.6301	17.3029	17.5399	17.4793	17.6426	17.676	17.457	17.4448	17.5117	17.5585	17.5901	17.4908	17.6533	17.6699	17.8135	17.2909	17.5755	17.5158	17.4943	17.2797	17.0933
Q9NYV4	CDK12	CDK12	CDK12_S274	16.4519	16.4125	16.1888	16.1721	15.9547	16.2111	16.2189	16.4276	16.5653	16.2122	16.1832	16.1763	16.201	16.2995	16.1513	16.4701	16.4068	16.5244	16.0953	16.299	16.2931	16.2957	16.1338	16.0068
O60934	NBN	NBN	NBN_S432	14.8792	15.0871	14.803	14.9511	14.6747	14.7989	14.7776	14.8684	14.8123	14.9647	14.6772	14.8744	14.8525	15.019	15.021	14.8825	14.8775	14.8598	14.7451	14.7422	14.7895	14.5158	14.6224	14.6097
Q5JTV8	TOR1AIP1	TOIP1	TOIP1_S154	18.3947	18.3338	18.584	18.5385	18.1319	18.3281	18.3104	18.7252	18.7311	18.4861	18.4124	18.4166	18.4295	18.4729	18.2185	18.8543	18.6556	18.6819	18.4575	18.4101	18.7463	18.0566	18.3857	17.8212
Q5JTV8	TOR1AIP1	TOIP1	TOIP1_S157	18.3947	18.3338	18.584	18.5385	18.1319	18.3281	18.3104	18.7252	18.7311	18.4861	18.4124	18.4166	18.4295	18.4729	18.2185	18.8543	18.6556	18.6819	18.4575	18.4101	18.7463	18.0566	18.3857	17.8212
Q5JTV8	TOR1AIP1	TOIP1	TOIP1_S156	18.3947	18.3338	18.584	18.5385	18.1319	18.3281	18.3104	18.7252	18.7311	18.4861	18.4124	18.4166	18.4295	18.4729	18.2185	18.8543	18.6556	18.6819	18.4575	18.4101	18.7463	18.0566	18.3857	17.8212
Q8N1G0	ZNF687	ZN687	ZN687_S1057	NA	15.1342	14.8447	14.8556	14.8069	14.9687	14.9247	14.7087	14.9151	15.0661	14.888	14.93	15.0974	15.1852	15.176	14.9401	14.8876	15.0187	14.6526	14.8256	14.7625	NA	14.6548	14.4752
Q9BQ67	GRWD1	GRWD1	GRWD1_S122	15.6907	15.6104	15.5439	15.4771	15.1264	15.1828	15.2678	15.6118	15.7126	15.2791	15.3473	15.1368	15.5582	15.6641	15.447	15.7627	15.6601	15.3673	15.0139	15.2551	15.3556	15.0817	14.856	15.3852
Q92598	HSPH1	HS105	HS105_S557	17.6602	17.3918	17.6509	17.0858	17.1218	17.2021	17.2055	17.3199	17.4015	17.4596	16.9717	17.3271	17.4766	17.7001	17.226	17.7154	17.5803	17.4663	17.1613	17.4841	17.2107	17.1097	17.3044	17.3895
Q9NS91	RAD18	RAD18	RAD18_S471	14.6153	14.6834	14.458	14.313	14.2448	14.3856	14.425	14.6961	14.2407	14.6225	14.2175	14.5087	14.4173	14.4824	14.7372	14.5733	14.5395	14.5193	14.1964	14.3765	14.4189	14.2107	14.1333	14.105
Q5F1R6	DNAJC21	DJC21	DJC21_S423	14.3906	14.5298	14.2953	14.4362	14.0186	14.2506	14.1258	14.272	14.2544	14.273	14.0195	14.0464	14.1202	14.3853	14.3141	14.4279	14.3229	14.4935	14.0234	14.2166	14.1265	14.0213	14.0537	NA
P29590	PML	PML	PML_S530	14.546	14.4791	14.4164	14.0629	14.2509	14.4349	14.2082	14.355	14.243	14.3354	14.3707	14.3696	14.5331	14.6274	14.3008	14.3022	14.3407	14.3408	14.172	14.1502	14.2615	14.2207	13.8066	NA
P41212	ETV6	ETV6	ETV6_T18	15.7411	15.7976	15.6324	15.4636	15.5526	15.4839	NA	15.6224	15.4412	15.757	15.5688	NA	15.5783	15.7044	NA	15.4395	15.4716	15.5782	15.4865	15.3243	15.5797	15.425	15.3811	NA
P41212	ETV6	ETV6	ETV6_S22	15.7411	15.7976	15.6324	15.4636	15.5526	15.4839	NA	15.6224	15.4412	15.757	15.5688	NA	15.5783	15.7044	NA	15.4395	15.4716	15.5782	15.4865	15.3243	15.5797	15.425	15.3811	NA
P45973	CBX5	CBX5	CBX5_S12	14.8655	14.5482	14.6842	14.4416	14.5051	14.9981	13.8417	14.908	14.065	14.8518	14.9535	14.5644	15.3986	15.2181	15.1469	14.7366	14.4521	14.1912	13.8362	NA	14.3266	15.5251	14.8307	15.5207
P45973	CBX5	CBX5	CBX5_S13	14.8655	14.5482	14.6842	14.4416	14.5051	14.9981	13.8417	14.908	14.065	14.8518	14.9535	14.5644	15.3986	15.2181	15.1469	14.7366	14.4521	14.1912	13.8362	NA	14.3266	15.5251	14.8307	15.5207
P45973	CBX5	CBX5	CBX5_S14	14.8655	14.5482	14.6842	14.4416	14.5051	14.9981	13.8417	14.908	14.065	14.8518	14.9535	14.5644	15.3986	15.2181	15.1469	14.7366	14.4521	14.1912	13.8362	NA	14.3266	15.5251	14.8307	15.5207
Q9UHI6	DDX20	DDX20	DDX20_S678	14.1438	14.1769	13.9729	NA	13.9415	14.0004	14.0368	14.1179	14.0252	14.0749	13.8311	14.1898	14.0593	14.2742	14.1502	14.1108	14.1658	14.1668	13.9483	13.909	13.9619	13.9114	13.8398	13.7891
Q15154	PCM1	PCM1	PCM1_S1958	14.1971	14.5696	14.2491	14.2435	14.0919	14.2942	14.2355	14.3983	14.4385	14.3538	14.217	14.2919	14.3879	14.3669	14.4417	14.3011	14.2973	14.4093	14.2385	14.1564	14.1128	14.0791	NA	13.7988
Q8N960	CEP120	CE120	CE120_S402	13.254	12.8971	13.2756	13.051	13.1418	NA	12.9848	NA	13.1496	13.1564	12.9448	13.1047	13.1624	13.2483	12.7708	13.2796	13.4323	13.2099	12.8645	12.959	13.0775	12.8207	12.8829	12.8891
Q8N960	CEP120	CE120	CE120_S406	13.254	12.8971	13.2756	13.051	13.1418	NA	12.9848	NA	13.1496	13.1564	12.9448	13.1047	13.1624	13.2483	12.7708	13.2796	13.4323	13.2099	12.8645	12.959	13.0775	12.8207	12.8829	12.8891
Q9Y5J1	UTP18	UTP18	UTP18_S205	15.3683	15.4448	16.5533	15.3278	15.2519	NA	NA	12.1577	13.4263	15.7325	15.2047	16.4391	15.4365	15.6309	NA	15.7567	15.841	13.2659	15.3464	15.8756	16.6528	15.1955	15.5491	13.7947
Q6Y7W6	GIGYF2	GGYF2	GGYF2_T382	15.5104	15.6412	15.4238	15.3594	15.2726	15.4322	15.2371	15.6099	15.4832	15.4945	15.2309	15.447	NA	NA	NA	15.5962	15.5651	15.527	15.2264	15.4192	15.2166	15.2996	14.9846	15.1939
Q14137	BOP1	BOP1	BOP1_S126	16.506	16.775	16.628	17.0174	16.4618	16.5551	16.4907	16.9881	17.0603	16.8662	16.6362	16.8099	16.7644	16.6845	16.5619	16.9951	16.8425	17.0178	16.9764	16.7274	16.9398	16.0733	16.5739	16.1167
O15530	PDPK1	PDPK1	PDPK1_S241	13.3205	13.5337	13.3534	13.1196	13.1295	13.28	13.1376	13.2258	12.8604	13.4095	13.2723	13.0827	13.165	13.3864	13.5468	13.1832	13.1715	13.3041	13.1222	12.9361	13.1792	13.0935	12.896	12.9445
Q6A1A2	PDPK2P	PDPK2	PDPK2_S214	13.3205	13.5337	13.3534	13.1196	13.1295	13.28	13.1376	13.2258	12.8604	13.4095	13.2723	13.0827	13.165	13.3864	13.5468	13.1832	13.1715	13.3041	13.1222	12.9361	13.1792	13.0935	12.896	12.9445
Q5T200	ZC3H13	ZC3HD	ZC3HD_S77	15.698	15.7623	15.2875	15.3053	15.3181	15.5058	15.3735	15.5559	15.538	15.4989	15.3968	15.5454	15.5439	15.6546	15.5818	15.4715	15.492	15.6032	15.2076	15.2502	15.2685	15.3781	15.0467	15.1465
Q7L014	DDX46	DDX46	DDX46_S295	15.5806	15.456	15.635	15.4407	15.5326	15.3518	15.3151	15.6917	15.3837	15.6565	15.645	15.5371	15.7465	15.5469	15.5441	15.2028	15.5051	15.5796	15.4407	15.2485	15.437	15.2647	15.0217	15.1793
Q7Z5L9	IRF2BP2	I2BP2	I2BP2_S175	17.8412	17.9499	17.8009	17.8539	17.772	17.8731	17.7575	17.8336	17.6786	17.8288	17.7663	17.9216	17.8911	17.8768	17.8604	17.831	17.8622	18.0028	17.6898	17.6973	17.8196	17.73	17.6653	17.4664
Q9Y2V2	CARHSP1	CHSP1	CHSP1_S32	16.7711	16.6052	16.7669	16.5765	16.3739	16.4981	16.2494	16.2176	16.2036	16.7827	16.54	16.7705	16.4832	16.4248	16.2697	16.2687	16.4915	16.6646	16.2284	16.4246	16.5576	16.3101	16.5926	15.9391
Q86WB0	ZC3HC1	NIPA	NIPA_S338	13.9506	14.0802	14.1152	14.1118	13.699	13.8862	14.0608	14.333	14.0363	13.8567	13.7255	14.0884	14.0409	14.3038	13.8417	14.0746	14.1321	14.2461	13.9664	14.0533	13.9034	13.825	13.5597	13.7696
Q7Z2W4	ZC3HAV1	ZCCHV	ZCCHV_T393	13.9747	13.944	13.9321	13.4617	13.6758	13.6621	13.6705	13.7512	13.553	13.9111	13.6819	13.7275	13.9643	13.86	13.6806	13.6849	13.7405	13.9853	13.5537	13.7499	13.7321	13.9087	13.7263	13.8568
Q9UHB7	AFF4	AFF4	AFF4_S703	15.5288	15.5439	15.242	15.3949	15.4722	15.3818	15.5214	NA	15.4171	15.4355	15.3793	15.286	15.256	15.248	15.5407	15.4882	15.3506	15.5208	14.9893	15.2091	15.2397	15.3574	15.299	15.3433
Q9UHB7	AFF4	AFF4	AFF4_S706	15.5288	15.5439	15.242	15.3949	15.4722	15.3818	15.5214	NA	15.4171	15.4355	15.3793	15.286	15.256	15.248	15.5407	15.4882	15.3506	15.5208	14.9893	15.2091	15.2397	15.3574	15.299	15.3433
O75122	CLASP2	CLAP2	CLAP2_S8	13.9964	14.0256	14.099	13.702	13.3678	NA	NA	13.7172	13.5547	14.2227	13.7446	13.832	13.5202	13.9345	13.6928	13.7452	13.5658	13.5603	13.6141	13.8201	13.8481	13.3916	13.6525	13.7063
P35221	CTNNA1	CTNA1	CTNA1_S641	14.1358	14.2493	14.221	NA	14.1468	14.3231	NA	14.0315	14.0726	14.3989	14.1676	14.2608	NA	14.3104	14.5264	14.051	13.8518	14.2747	NA	13.8363	12.8663	14.0573	NA	14.1546
O00178	GTPBP1	GTPB1	GTPB1_S47	16.1429	16.0975	16.2684	15.9414	15.9989	15.8782	15.9435	16.1511	16.0103	16.0651	15.939	16.0585	16.0464	16.0767	16.0048	16.0191	16.1236	16.1368	15.9853	15.8997	15.9759	16.0594	15.9166	15.8701
O00178	GTPBP1	GTPB1	GTPB1_S44	16.1429	16.0975	16.2684	15.9414	15.9989	15.8782	15.9435	16.1511	16.0103	16.0651	15.939	16.0585	16.0464	16.0767	16.0048	16.0191	16.1236	16.1368	15.9853	15.8997	15.9759	16.0594	15.9166	15.8701
Q13309	SKP2	SKP2	SKP2_S64	15.0928	15.337	15.0275	14.8935	15.0399	14.8997	14.895	14.7698	14.6332	15.1238	14.836	15.1776	15.0194	15.0487	15.0953	14.6587	14.9632	15.0194	14.8631	14.6198	14.9314	14.7837	14.7156	14.5458
Q9UQ35	SRRM2	SRRM2	SRRM2_S2132	15.4488	15.5739	15.2861	15.4936	15.2732	15.5064	15.3924	15.4906	15.3899	15.486	15.2897	15.5748	15.4077	15.776	15.5527	15.5512	15.4513	15.4565	15.3768	15.4069	15.3906	15.1966	15.0916	15.196
O75420	GIGYF1	GGYF1	GGYF1_S638	15.1567	15.2551	15.054	14.9262	14.9451	15.146	14.9477	14.9084	14.8891	15.18	14.8984	15.0454	15.0001	15.1222	15.1681	14.9417	15.1349	15.0862	14.7662	15.0684	14.8781	14.9566	14.5426	14.6083
O60841	EIF5B	IF2P	IF2P_S113	16.2878	16.4138	16.2347	16.2457	16.013	16.1072	16.18	16.3554	16.2787	16.2835	16.0102	16.4256	16.3312	16.5144	16.2447	16.3554	16.3343	16.4717	16.1731	16.1801	16.1913	16.0586	16.094	15.9614
Q9UQ35	SRRM2	SRRM2	SRRM2_S2044	19.6043	19.6318	19.5031	19.4996	19.3194	19.4692	19.56	19.6656	19.636	19.5186	19.4417	19.5707	19.5537	19.4735	19.5743	19.5545	19.6409	19.8167	19.5116	19.6767	19.5761	19.4721	19.4249	19.1284
Q9UQ35	SRRM2	SRRM2	SRRM2_S2046	19.6043	19.6318	19.5031	19.4996	19.3194	19.4692	19.56	19.6656	19.636	19.5186	19.4417	19.5707	19.5537	19.4735	19.5743	19.5545	19.6409	19.8167	19.5116	19.6767	19.5761	19.4721	19.4249	19.1284
P11388	TOP2A	TOP2A	TOP2A_S1247	15.3528	15.4256	15.4562	15.2401	15.2121	15.2178	15.2659	15.324	15.2313	15.3227	15.2104	15.2521	15.3997	15.4089	15.3226	15.3669	15.324	15.2852	15.1824	15.2842	15.1405	15.1255	15.067	15.3502
P45880	VDAC2	VDAC2	VDAC2_S115	14.4252	14.3816	14.3524	14.2012	14.2646	14.22	14.0915	14.2694	14.0499	14.4118	14.1291	14.3312	14.2988	14.4672	14.2844	14.4184	14.3078	14.3608	14.0864	14.2285	14.061	14.0292	13.9141	14.3027
Q09666	AHNAK	AHNK	AHNK_S5752	14.854	14.7648	14.4045	14.2803	14.4939	14.2834	14.0318	14.2035	14.0868	14.5635	14.5005	14.6161	14.5824	14.6114	14.4373	14.3346	14.295	14.3618	14.2396	NA	14.2791	14.2223	13.98	14.6395
Q09666	AHNAK	AHNK	AHNK_S177	16.5638	16.6377	16.3786	16.4833	16.5212	16.588	16.4116	16.5242	16.4818	16.7156	16.3706	16.552	16.6255	16.6676	16.5863	16.6356	16.6286	16.6439	16.2771	16.4131	16.5071	16.2931	16.2427	NA
Q15418	RPS6KA1	KS6A1	KS6A1_S221	13.7449	13.5528	13.5604	13.4428	13.734	13.4076	13.2289	13.4557	13.135	13.6244	13.6534	13.7704	13.6141	13.5601	13.5784	13.2888	13.3657	13.298	13.5885	13.3771	13.6162	NA	13.3423	13.6751
P51812	RPS6KA3	KS6A3	KS6A3_S227	13.7449	13.5528	13.5604	13.4428	13.734	13.4076	13.2289	13.4557	13.135	13.6244	13.6534	13.7704	13.6141	13.5601	13.5784	13.2888	13.3657	13.298	13.5885	13.3771	13.6162	NA	13.3423	13.6751
Q9UK32	RPS6KA6	KS6A6	KS6A6_S232	13.7449	13.5528	13.5604	13.4428	13.734	13.4076	13.2289	13.4557	13.135	13.6244	13.6534	13.7704	13.6141	13.5601	13.5784	13.2888	13.3657	13.298	13.5885	13.3771	13.6162	NA	13.3423	13.6751
P19878	NCF2	NCF2	NCF2_S332	15.7412	15.6971	15.579	15.5952	15.5017	15.6758	15.5574	15.5798	NA	15.7558	NA	15.6879	15.7525	15.7665	15.8649	15.5205	15.7653	15.8897	15.3872	15.479	15.445	15.5692	15.3678	15.168
Q96QC0	PPP1R10	PP1RA	PP1RA_S382	14.3022	14.5294	14.1961	14.1152	13.8192	13.9261	13.9472	14.2643	14.1704	14.1022	14.0543	14.1012	14.3012	14.2622	14.4131	14.3658	14.1616	14.1224	14.0608	14.0186	13.9035	13.7792	13.8644	14.141
P42677	RPS27	RS27	RS27_S11	14.2148	14.2787	13.9837	14.1844	13.9939	14.2129	14.0874	14.3125	14.0697	14.1895	14.0025	14.3353	14.0709	14.3019	14.2279	14.2333	14.1689	14.1737	13.9559	14.0232	14.1034	13.9394	13.7941	13.7691
Q9H1B7	IRF2BPL	I2BPL	I2BPL_S657	13.5486	13.331	13.299	13.1874	12.7546	12.8315	13.0423	13.5788	13.593	13.2195	13.1609	13.2213	12.9352	13.4161	13.1973	NA	13.5228	13.5155	13.4234	13.269	13.2968	13.4671	13.3094	NA
Q9H1B7	IRF2BPL	I2BPL	I2BPL_S662	13.5486	13.331	13.299	13.1874	12.7546	12.8315	13.0423	13.5788	13.593	13.2195	13.1609	13.2213	12.9352	13.4161	13.1973	NA	13.5228	13.5155	13.4234	13.269	13.2968	13.4671	13.3094	NA
Q9UQ35	SRRM2	SRRM2	SRRM2_S1539	14.3883	14.3989	14.2041	14.3617	14.0196	14.2055	14.1053	14.307	14.2137	14.0917	NA	14.1402	14.0135	NA	14.1614	14.3566	14.4579	14.5341	NA	14.0835	14.1453	14.2182	14.1794	14.0455
P46379	BAG6	BAG6	BAG6_S964	15.2848	15.3331	15.23	15.1087	15.312	15.2727	15.1766	15.165	15.0397	15.4032	15.16	15.3429	15.3394	15.4865	15.3357	15.4985	15.326	15.2937	15.0764	15.1331	15.387	15.0065	14.9783	NA
Q9BVJ6	UTP14A	UT14A	UT14A_S445	13.1413	13.4042	NA	13.0989	13.0822	13.0617	NA	13.1485	12.9455	13.1631	13.0279	NA	13.226	13.0675	13.0802	13.3129	13.111	13.2814	12.7181	13.054	12.7822	NA	12.5171	12.8932
Q96RT1	ERBIN	ERBIN	ERBIN_S602	16.1656	16.1404	16.1392	16.278	16.0033	16.1847	16.0575	16.3038	16.3501	16.3046	16.2771	16.2337	16.2515	16.2921	16.074	16.46	16.3062	16.3292	16.1629	16.0551	16.2666	15.8505	16.1525	15.9532
Q96RT1	ERBIN	ERBIN	ERBIN_S603	16.1656	16.1404	16.1392	16.278	16.0033	16.1847	16.0575	16.3038	16.3501	16.3046	16.2771	16.2337	16.2515	16.2921	16.074	16.46	16.3062	16.3292	16.1629	16.0551	16.2666	15.8505	16.1525	15.9532
Q9Y4F3	MARF1	MARF1	MARF1_S1093	13.812	13.7359	13.765	13.486	13.6206	13.4064	13.5204	13.5078	13.5772	13.6335	13.6039	13.716	13.7517	13.9728	13.7495	13.6336	13.7778	13.6538	13.6472	13.6026	13.6566	13.6541	13.3171	13.6142
Q96PL5	ERMAP	ERMAP	ERMAP_S418	13.7272	14.0307	13.8024	13.631	13.3192	13.5805	13.354	13.7889	13.5208	13.5633	13.6107	13.8832	13.5553	13.5472	13.5161	13.8655	13.8682	13.705	13.5	13.3529	13.3492	13.5761	13.2546	NA
Q9UKJ3	GPATCH8	GPTC8	GPTC8_S740	15.4131	15.354	15.1701	15.1039	15.0913	15.096	15.0943	15.2188	15.1367	15.2589	14.8717	15.2108	15.2565	15.3829	15.2304	15.338	15.2444	15.398	14.8164	15.0835	15.0217	15.0386	15.073	NA
Q9Y478	PRKAB1	AAKB1	AAKB1_S108	14.6955	14.5504	14.5816	14.4425	14.5763	14.5535	14.3391	14.1718	NA	14.6898	14.6844	14.5227	14.6732	14.7545	14.4515	14.2277	14.616	14.4367	14.2427	14.0894	14.5752	14.2541	14.1217	NA
P42166	TMPO	LAP2A	LAP2A_S158	14.5012	14.6271	14.7893	14.2886	13.8664	NA	14.4267	14.4612	14.747	14.9868	NA	14.7139	14.6456	14.7839	14.4508	14.4633	14.5813	14.8853	14.4508	14.4762	14.5176	14.4958	14.6123	14.0774
P42167	TMPO	LAP2B	LAP2B_S158	14.5012	14.6271	14.7893	14.2886	13.8664	NA	14.4267	14.4612	14.747	14.9868	NA	14.7139	14.6456	14.7839	14.4508	14.4633	14.5813	14.8853	14.4508	14.4762	14.5176	14.4958	14.6123	14.0774
O00559	EBAG9	RCAS1	RCAS1_S36	15.532	15.5588	15.4838	15.3916	15.5288	15.3894	15.2743	15.385	15.1861	15.6956	15.317	15.3926	15.3837	15.3587	15.3799	15.4822	15.441	15.5407	15.1011	15.2416	15.4575	15.2046	15.2341	15.2351
Q6NUK4	REEP3	REEP3	REEP3_T201	15.2539	15.3079	15.2359	15.2602	14.9553	15.164	15.1167	15.2629	15.3615	15.1623	15.1826	15.0153	15.2575	15.28	15.0554	15.4962	15.3027	15.3029	15.244	15.1769	15.274	14.7275	15.0498	15.1092
Q6NUK4	REEP3	REEP3	REEP3_S210	15.2539	15.3079	15.2359	15.2602	14.9553	15.164	15.1167	15.2629	15.3615	15.1623	15.1826	15.0153	15.2575	15.28	15.0554	15.4962	15.3027	15.3029	15.244	15.1769	15.274	14.7275	15.0498	15.1092
O00567	NOP56	NOP56	NOP56_S519	14.1703	14.197	14.1963	14.1333	14.0474	13.9911	14.0032	14.252	14.2414	14.0767	13.9927	14.1298	14.1597	14.1283	13.9956	14.244	14.3628	14.2902	14.2984	14.0963	14.134	14.0263	14.0355	14.1336
Q7Z5K2	WAPL	WAPL	WAPL_S226	17.2647	17.2814	17.1574	17.2846	16.8885	17.0909	17.1219	17.3305	17.2635	17.1332	17.0864	17.1212	17.0714	17.1809	17.1716	17.3029	17.2583	17.3674	17.0629	17.1828	17.1815	17.0293	17.0621	16.9174
Q12888	TP53BP1	TP53B	TP53B_S500	14.784	14.7414	14.8049	14.516	14.6372	14.5183	14.5134	14.7198	14.4521	14.7726	14.4306	14.6573	14.7458	14.8088	14.6353	14.6501	14.6995	14.8041	14.5703	14.4991	14.6485	14.3961	NA	14.4276
Q02880	TOP2B	TOP2B	TOP2B_S1400	14.9936	15.0563	15.0945	14.7917	14.83	14.7222	14.9994	15.0329	14.9059	14.82	14.7918	14.9422	14.8988	15.1511	14.9425	14.7297	14.9284	14.7866	15.0057	14.8818	14.8416	14.8232	14.3898	14.8267
O14497	ARID1A	ARI1A	ARI1A_S702	14.5136	14.3902	14.4099	14.452	14.2012	14.323	14.6514	14.4951	14.5972	14.2313	14.3772	14.5664	14.1247	14.5851	14.4324	14.8044	14.5606	14.5311	14.327	14.5471	14.3331	14.3585	14.3064	14.2699
Q56P03	EAPP	EAPP	EAPP_S111	14.1145	13.7831	14.0483	13.8986	13.6653	13.7048	13.7697	14.2688	14.0496	13.8312	13.967	13.8865	13.8666	13.7928	13.8295	13.8343	14.151	14.0828	13.9742	13.837	14.069	13.7395	13.5637	13.3582
Q56P03	EAPP	EAPP	EAPP_S109	14.1145	13.7831	14.0483	13.8986	13.6653	13.7048	13.7697	14.2688	14.0496	13.8312	13.967	13.8865	13.8666	13.7928	13.8295	13.8343	14.151	14.0828	13.9742	13.837	14.069	13.7395	13.5637	13.3582
P35251	RFC1	RFC1	RFC1_Y67	14.9159	15.1041	15.1676	15.0547	15.0668	15.0175	14.9279	NA	15.0581	15.1163	14.9915	14.7291	15.1725	14.5749	15.0056	15.2623	15.2713	15.711	15.2035	15.2087	15.5936	14.6051	15.0478	13.9757
Q9GZY6	LAT2	NTAL	NTAL_S44	16.2153	16.0584	16.0984	15.8705	15.4787	15.7042	15.8748	16.1995	16.1523	15.9869	15.9144	16.1512	15.9059	16.1279	15.7603	15.8805	15.9079	16.0594	15.8647	15.9874	15.9703	16.0496	15.974	15.7523
Q9GZY6	LAT2	NTAL	NTAL_S55	16.2153	16.0584	16.0984	15.8705	15.4787	15.7042	15.8748	16.1995	16.1523	15.9869	15.9144	16.1512	15.9059	16.1279	15.7603	15.8805	15.9079	16.0594	15.8647	15.9874	15.9703	16.0496	15.974	15.7523
P34947	GRK5	GRK5	GRK5_S484	13.4939	13.4963	13.3342	13.1636	13.3335	13.125	NA	13.2194	12.9372	NA	13.183	13.4092	13.3029	13.4116	13.3864	13.2142	13.1235	13.3428	13.1555	13.0803	13.1459	13.1548	13.0117	13.1785
P43250	GRK6	GRK6	GRK6_S484	13.4939	13.4963	13.3342	13.1636	13.3335	13.125	NA	13.2194	12.9372	NA	13.183	13.4092	13.3029	13.4116	13.3864	13.2142	13.1235	13.3428	13.1555	13.0803	13.1459	13.1548	13.0117	13.1785
Q96D71	REPS1	REPS1	REPS1_S558	16.3922	16.449	16.2742	16.0017	15.8106	16.0347	15.8997	16.2459	15.9454	15.8133	16.0942	15.8157	16.0087	16.0109	15.9606	16.4797	15.9609	16.2773	16.0282	16.1267	16.1847	16.0479	15.9733	16.179
Q92619	ARHGAP45	HMHA1	HMHA1_S578	15.3914	15.2448	15.1647	15.3544	NA	15.1505	14.9589	15.2461	14.9735	15.3748	15.2237	15.4687	15.277	15.3361	15.1929	14.9966	15.0925	15.0032	14.9718	14.9732	15.146	15.0923	15.0485	15.3177
Q9UPW6	SATB2	SATB2	SATB2_S7	16.0343	15.9555	NA	15.7311	NA	15.7173	NA	16.0255	15.9516	15.8241	15.7725	15.6289	NA	NA	NA	15.8157	16.0005	16.151	15.6178	15.7712	15.6868	15.8726	15.6345	NA
Q9UPW6	SATB2	SATB2	SATB2_S13	16.0343	15.9555	NA	15.7311	NA	15.7173	NA	16.0255	15.9516	15.8241	15.7725	15.6289	NA	NA	NA	15.8157	16.0005	16.151	15.6178	15.7712	15.6868	15.8726	15.6345	NA
Q9H5H4	ZNF768	ZN768	ZN768_S90	14.3138	14.4107	14.2859	14.3371	14.0739	14.1147	14.2453	14.3577	14.1605	14.1134	14.0047	14.19	14.1271	14.349	14.3396	14.1069	14.2983	14.246	14.1131	14.1399	14.2458	14.1582	13.8807	13.9323
Q5JTV8	TOR1AIP1	TOIP1	TOIP1_T220	16.1221	16.0829	16.0565	15.8503	15.9406	16.0448	15.893	16.1709	15.8481	16.0738	15.997	16.2169	16.1904	16.2812	16.0284	16.2732	16.0249	16.0607	15.7972	15.7406	15.9638	15.8274	15.7894	NA
Q96BY6	DOCK10	DOC10	DOC10_S1295	15.8964	16.1627	15.9846	16.001	15.8516	15.8961	16.0966	16.0758	16.0337	16.1108	15.8375	15.9609	16.0225	16.0032	15.9248	16.1348	16.0821	16.2415	15.8731	15.9797	16.0052	15.7877	15.9304	15.8761
Q92597	NDRG1	NDRG1	NDRG1_S333	15.1621	15.4555	15.5345	14.5737	14.9061	14.9093	15.2483	14.7154	15.4695	15.7536	15.3113	15.5019	15.2762	15.4129	15.0374	15.1437	15.1568	14.7218	14.9045	15.3006	15.0553	15.1564	14.9598	14.9886
Q92597	NDRG1	NDRG1	NDRG1_S336	15.1621	15.4555	15.5345	14.5737	14.9061	14.9093	15.2483	14.7154	15.4695	15.7536	15.3113	15.5019	15.2762	15.4129	15.0374	15.1437	15.1568	14.7218	14.9045	15.3006	15.0553	15.1564	14.9598	14.9886
Q14160	SCRIB	SCRIB	SCRIB_S1309	15.359	15.318	15.3047	15.2326	15.1638	15.1087	15.256	15.4318	15.1584	15.2069	15.2304	15.1744	15.3995	15.3584	15.383	15.3496	15.395	15.5209	15.0232	15.0555	15.3246	15.4058	15.2798	15.2579
Q14160	SCRIB	SCRIB	SCRIB_S1306	15.359	15.318	15.3047	15.2326	15.1638	15.1087	15.256	15.4318	15.1584	15.2069	15.2304	15.1744	15.3995	15.3584	15.383	15.3496	15.395	15.5209	15.0232	15.0555	15.3246	15.4058	15.2798	15.2579
Q13523	PRPF4B	PRP4B	PRP4B_Y849	15.677	15.832	15.574	NA	15.6646	15.648	15.3431	15.6062	15.4619	15.7454	15.4035	15.6529	15.7984	15.6969	15.681	15.6428	15.6549	15.7751	15.4791	15.4877	15.6685	15.4138	15.4102	15.2944
P21796	VDAC1	VDAC1	VDAC1_S104	15.7158	15.659	15.4648	15.5435	15.4199	15.4546	15.2363	15.6384	15.5157	15.7088	15.4532	15.6926	15.6511	15.7775	15.5124	15.7721	15.6229	15.6258	15.3932	15.4348	15.4664	15.1837	15.1988	15.4722
O75665	OFD1	OFD1	OFD1_S669	13.6504	13.7592	13.6891	13.4704	13.573	13.5485	13.4347	13.6341	13.5032	13.803	13.5223	13.6	13.6064	13.7903	13.7094	13.4543	13.5768	13.4579	13.612	13.4184	13.6444	13.4943	13.2513	13.3731
O43768	ENSA	ENSA	ENSA_S67	15.5371	15.7406	15.6422	15.3767	15.3693	15.2972	15.2361	15.4354	15.221	15.6576	15.2409	15.7784	15.5106	15.6451	15.4664	15.2042	15.2611	15.2559	15.2022	15.3506	15.3894	15.5086	15.1902	15.1828
Q86TB9	PATL1	PATL1	PATL1_S184	13.4475	13.4836	13.6805	13.6483	13.5745	13.4031	13.7379	13.8762	13.6189	13.5507	13.4629	13.5312	13.5516	13.4156	13.4122	13.4884	13.72	13.6949	13.6159	13.7362	13.8691	13.5523	13.3235	13.3828
P49792	RANBP2	RBP2	RBP2_S2454	15.0107	15.1411	14.9898	15.0621	14.9186	14.9342	15.1666	15.2902	15.0972	15.0887	14.785	15.0634	14.9829	15.1934	15.1122	15.1262	15.0256	15.2716	14.9119	15.0438	14.9575	14.9302	14.8816	14.8535
P49792	RANBP2	RBP2	RBP2_T2450	15.0107	15.1411	14.9898	15.0621	14.9186	14.9342	15.1666	15.2902	15.0972	15.0887	14.785	15.0634	14.9829	15.1934	15.1122	15.1262	15.0256	15.2716	14.9119	15.0438	14.9575	14.9302	14.8816	14.8535
P0DJD0	RGPD1	RGPD1	RGPD1_S1463	15.0107	15.1411	14.9898	15.0621	14.9186	14.9342	15.1666	15.2902	15.0972	15.0887	14.785	15.0634	14.9829	15.1934	15.1122	15.1262	15.0256	15.2716	14.9119	15.0438	14.9575	14.9302	14.8816	14.8535
P0DJD0	RGPD1	RGPD1	RGPD1_T1459	15.0107	15.1411	14.9898	15.0621	14.9186	14.9342	15.1666	15.2902	15.0972	15.0887	14.785	15.0634	14.9829	15.1934	15.1122	15.1262	15.0256	15.2716	14.9119	15.0438	14.9575	14.9302	14.8816	14.8535
P0DJD1	RGPD2	RGPD2	RGPD2_S1471	15.0107	15.1411	14.9898	15.0621	14.9186	14.9342	15.1666	15.2902	15.0972	15.0887	14.785	15.0634	14.9829	15.1934	15.1122	15.1262	15.0256	15.2716	14.9119	15.0438	14.9575	14.9302	14.8816	14.8535
P0DJD1	RGPD2	RGPD2	RGPD2_T1467	15.0107	15.1411	14.9898	15.0621	14.9186	14.9342	15.1666	15.2902	15.0972	15.0887	14.785	15.0634	14.9829	15.1934	15.1122	15.1262	15.0256	15.2716	14.9119	15.0438	14.9575	14.9302	14.8816	14.8535
A6NKT7	RGPD3	RGPD3	RGPD3_S1479	15.0107	15.1411	14.9898	15.0621	14.9186	14.9342	15.1666	15.2902	15.0972	15.0887	14.785	15.0634	14.9829	15.1934	15.1122	15.1262	15.0256	15.2716	14.9119	15.0438	14.9575	14.9302	14.8816	14.8535
A6NKT7	RGPD3	RGPD3	RGPD3_T1475	15.0107	15.1411	14.9898	15.0621	14.9186	14.9342	15.1666	15.2902	15.0972	15.0887	14.785	15.0634	14.9829	15.1934	15.1122	15.1262	15.0256	15.2716	14.9119	15.0438	14.9575	14.9302	14.8816	14.8535
Q7Z3J3	RGPD4	RGPD4	RGPD4_S1479	15.0107	15.1411	14.9898	15.0621	14.9186	14.9342	15.1666	15.2902	15.0972	15.0887	14.785	15.0634	14.9829	15.1934	15.1122	15.1262	15.0256	15.2716	14.9119	15.0438	14.9575	14.9302	14.8816	14.8535
Q7Z3J3	RGPD4	RGPD4	RGPD4_T1475	15.0107	15.1411	14.9898	15.0621	14.9186	14.9342	15.1666	15.2902	15.0972	15.0887	14.785	15.0634	14.9829	15.1934	15.1122	15.1262	15.0256	15.2716	14.9119	15.0438	14.9575	14.9302	14.8816	14.8535
Q99666	RGPD5	RGPD5	RGPD5_S1478	15.0107	15.1411	14.9898	15.0621	14.9186	14.9342	15.1666	15.2902	15.0972	15.0887	14.785	15.0634	14.9829	15.1934	15.1122	15.1262	15.0256	15.2716	14.9119	15.0438	14.9575	14.9302	14.8816	14.8535
Q99666	RGPD5	RGPD5	RGPD5_T1474	15.0107	15.1411	14.9898	15.0621	14.9186	14.9342	15.1666	15.2902	15.0972	15.0887	14.785	15.0634	14.9829	15.1934	15.1122	15.1262	15.0256	15.2716	14.9119	15.0438	14.9575	14.9302	14.8816	14.8535
O14715	RGPD8	RGPD8	RGPD8_S1478	15.0107	15.1411	14.9898	15.0621	14.9186	14.9342	15.1666	15.2902	15.0972	15.0887	14.785	15.0634	14.9829	15.1934	15.1122	15.1262	15.0256	15.2716	14.9119	15.0438	14.9575	14.9302	14.8816	14.8535
O14715	RGPD8	RGPD8	RGPD8_T1474	15.0107	15.1411	14.9898	15.0621	14.9186	14.9342	15.1666	15.2902	15.0972	15.0887	14.785	15.0634	14.9829	15.1934	15.1122	15.1262	15.0256	15.2716	14.9119	15.0438	14.9575	14.9302	14.8816	14.8535
Q9Y2W1	THRAP3	TR150	TR150_S243	16.7008	16.9039	16.5592	16.7322	16.4681	16.6801	16.4133	16.6546	16.4099	16.7226	16.4499	16.7552	16.6663	16.6685	16.7709	16.7593	16.64	16.713	16.4494	16.5813	16.5229	16.3322	16.4096	16.3647
O60832	DKC1	DKC1	DKC1_S21	14.5375	14.7864	14.5308	14.4665	14.4837	14.4024	14.3464	14.2471	14.0986	14.4944	14.468	14.5658	NA	14.5346	14.5219	14.0265	14.5377	14.4331	14.3822	14.2038	14.6257	14.3533	13.8737	13.9569
Q9BUJ2	HNRNPUL1	HNRL1	HNRL1_S194	15.633	15.8167	15.2238	15.5336	15.9082	15.6831	15.419	15.0869	15.1255	15.9883	15.5632	15.8672	15.6109	15.5159	15.6543	14.8856	15.453	15.5111	15.4145	15.2634	15.481	15.2489	15.1266	NA
P48634	PRRC2A	PRC2A	PRC2A_S761	14.4993	14.0371	14.2249	NA	13.7306	14.5027	14.0567	NA	14.587	14.3283	14.2829	NA	14.042	14.044	14.4028	13.5098	13.4144	12.5587	12.8216	14.1174	13.315	14.0467	13.4728	13.5243
Q2KHR3	QSER1	QSER1	QSER1_S1230	14.8903	14.979	15.0549	14.9613	14.8592	14.9036	14.8862	14.9869	14.8037	15.0856	14.851	14.8066	14.8959	14.8444	14.8066	14.938	15.1554	15.206	14.9233	14.9485	15.0353	14.8001	14.7564	14.7643
Q2KHR3	QSER1	QSER1	QSER1_S1231	14.8903	14.979	15.0549	14.9613	14.8592	14.9036	14.8862	14.9869	14.8037	15.0856	14.851	14.8066	14.8959	14.8444	14.8066	14.938	15.1554	15.206	14.9233	14.9485	15.0353	14.8001	14.7564	14.7643
P98175	RBM10	RBM10	RBM10_S736	15.4481	15.5275	15.6368	15.7366	15.442	15.4611	15.5047	15.8284	15.8568	15.644	15.5123	15.5712	15.78	15.5836	15.3583	15.6025	15.7621	15.8275	15.7316	15.5862	15.7234	15.2949	15.5003	15.3073
P98175	RBM10	RBM10	RBM10_S738	15.4481	15.5275	15.6368	15.7366	15.442	15.4611	15.5047	15.8284	15.8568	15.644	15.5123	15.5712	15.78	15.5836	15.3583	15.6025	15.7621	15.8275	15.7316	15.5862	15.7234	15.2949	15.5003	15.3073
Q9UQ35	SRRM2	SRRM2	SRRM2_S2449	14.6287	14.7337	14.4152	14.4441	14.5119	14.4338	14.3135	14.5199	14.2528	14.7423	14.506	14.7026	14.8181	14.6251	14.5767	14.3638	14.61	14.6618	14.2704	14.2107	14.2547	14.5239	14.3876	14.8073
Q9UQ35	SRRM2	SRRM2	SRRM2_S1404	15.4449	15.5707	15.3102	15.2491	15.3375	15.4215	15.2035	15.4276	15.0904	15.6238	15.1487	15.6082	15.4538	15.4904	15.3909	15.3879	15.4375	15.5135	15.0262	15.2218	15.2696	15.2053	14.9603	14.9903
P50502	ST13	F10A1	F10A1_S79	14.5223	14.795	14.6001	14.7011	14.4556	14.3992	14.5415	14.6028	14.4705	14.872	14.4541	14.8308	14.6916	14.9071	14.7154	14.7823	14.746	14.778	14.5105	14.5763	14.6263	14.2793	14.3638	14.4802
Q7Z6P3	RAB44	RAB44	RAB44_S115	16.615	16.6218	16.3928	16.1493	16.2809	16.4552	16.301	16.2275	16.292	16.3497	16.2319	16.3823	16.336	16.3914	16.6339	16.342	16.427	16.3765	16.0386	16.3335	16.097	16.3907	16.0085	15.8928
Q8IZP2	ST13P4	ST134	ST134_S75	14.5223	14.795	14.6001	14.7011	14.4556	14.3992	14.5415	14.6028	14.4705	14.872	14.4541	14.8308	14.6916	14.9071	14.7154	14.7823	14.746	14.778	14.5105	14.5763	14.6263	14.2793	14.3638	14.4802
Q9H9J4	USP42	UBP42	UBP42_S1222	13.8506	14.0033	13.3872	14.1082	13.1112	NA	NA	14.6778	15.0353	13.9274	14.3074	NA	13.8077	13.8173	13.3831	14.4388	14.3937	14.812	14.2093	13.8973	14.9318	13.2061	14.1967	13.1281
Q9H9J4	USP42	UBP42	UBP42_S1226	13.8506	14.0033	13.3872	14.1082	13.1112	NA	NA	14.6778	15.0353	13.9274	14.3074	NA	13.8077	13.8173	13.3831	14.4388	14.3937	14.812	14.2093	13.8973	14.9318	13.2061	14.1967	13.1281
Q9H9J4	USP42	UBP42	UBP42_S1219	13.8506	14.0033	13.3872	14.1082	13.1112	NA	NA	14.6778	15.0353	13.9274	14.3074	NA	13.8077	13.8173	13.3831	14.4388	14.3937	14.812	14.2093	13.8973	14.9318	13.2061	14.1967	13.1281
O60315	ZEB2	ZEB2	ZEB2_T38	13.1685	13.2774	12.9959	13.0463	13.209	13.05	12.9174	12.9835	12.9545	13.1809	13.079	13.2435	13.2163	13.1405	13.294	13.2831	13.2882	13.1088	13.0406	13.0135	13.0686	NA	12.798	13.0739
Q15648	MED1	MED1	MED1_S772	15.166	15.0305	15.1115	15.4032	14.9493	15.1358	15.0134	15.1976	15.3134	15.3747	15.2999	14.8053	NA	NA	NA	15.1884	NA	15.3789	15.1743	15.0881	15.3397	14.3277	14.7984	NA
Q15648	MED1	MED1	MED1_S774	15.166	15.0305	15.1115	15.4032	14.9493	15.1358	15.0134	15.1976	15.3134	15.3747	15.2999	14.8053	NA	NA	NA	15.1884	NA	15.3789	15.1743	15.0881	15.3397	14.3277	14.7984	NA
Q15648	MED1	MED1	MED1_S771	15.166	15.0305	15.1115	15.4032	14.9493	15.1358	15.0134	15.1976	15.3134	15.3747	15.2999	14.8053	NA	NA	NA	15.1884	NA	15.3789	15.1743	15.0881	15.3397	14.3277	14.7984	NA
P43250	GRK6	GRK6	GRK6_T485	NA	13.4812	13.3413	13.1717	13.3184	13.1321	12.9603	13.2043	12.9443	13.5131	13.1679	13.4163	13.311	13.3964	13.3935	13.2223	NA	13.3499	13.1636	13.0652	13.153	13.1628	12.9965	13.1856
O94806	PRKD3	KPCD3	KPCD3_S391	13.2838	13.2808	13.0144	13.1406	13.1385	13.1894	13.2529	13.4772	13.1502	13.2393	12.9973	13.3569	13.0408	13.2148	13.2036	13.4306	13.3572	13.3593	13.2384	12.987	13.0052	12.7073	NA	13.0547
O95295	SNAPIN	SNAPN	SNAPN_S133	13.1534	13.2565	13.0858	12.8009	NA	13.1355	13.1585	13.0992	12.941	13.2937	13.0389	13.2406	13.1139	13.3612	13.2174	13.2301	13.0828	13.0822	13.1147	13.173	13.2199	12.8812	12.7664	NA
Q6P4E1	CASC4	CASC4	CASC4_S328	13.9747	14.0843	13.9486	13.7937	13.7021	13.8519	13.8548	13.9674	13.9107	14.0124	13.6188	13.8587	13.941	14.0339	13.8265	14.0623	14.0241	14.1255	13.7355	13.9609	13.8843	13.8699	13.853	13.8382
Q9BUT9	MCRIP2	MCRI2	MCRI2_S78	15.0409	14.9362	15.1603	14.7576	14.9215	14.8155	14.9941	14.9428	14.7048	15.1652	14.9741	15.1768	14.7667	15.0018	14.9207	14.7818	14.9453	14.8865	14.966	15.0719	14.9894	14.9694	14.6481	14.7877
Q3L8U1	CHD9	CHD9	CHD9_S1472	14.0145	13.9484	14.0685	13.6362	13.5425	13.5078	13.598	13.8084	13.908	13.7625	13.7473	13.7364	13.8889	13.9999	13.5913	13.8093	13.8678	13.7851	13.7738	13.8471	13.6079	NA	13.2981	13.8544
Q3L8U1	CHD9	CHD9	CHD9_S1468	14.0145	13.9484	14.0685	13.6362	13.5425	13.5078	13.598	13.8084	13.908	13.7625	13.7473	13.7364	13.8889	13.9999	13.5913	13.8093	13.8678	13.7851	13.7738	13.8471	13.6079	NA	13.2981	13.8544
Q01831	XPC	XPC	XPC_S884	16.4315	16.3772	16.3706	16.3709	15.9749	16.1787	16.2047	16.778	16.4721	16.2723	16.2892	16.2767	16.3406	16.3037	16.3528	16.6776	16.4171	16.5095	16.4079	16.3335	16.5553	16.0395	16.2713	16.0293
P25490	YY1	TYY1	TYY1_S247	15.2642	15.1888	15.2909	14.913	15.244	14.9872	14.8702	14.9729	14.822	15.1599	15.0668	15.0844	15.2185	15.2363	15.2412	14.9924	14.8812	14.8261	15.154	14.9008	14.953	14.8472	14.9285	15.2145
Q14527	HLTF	HLTF	HLTF_S400	13.7192	14.2987	14.6617	13.9643	13.6205	12.9458	13.165	14.2544	14.0938	13.9644	13.4583	13.9224	14.1241	14.2212	14.2912	14.7564	14.9815	15.0114	15.251	13.4211	15.3456	13.1492	13.8379	11.8217
Q14527	HLTF	HLTF	HLTF_S398	13.7192	14.2987	14.6617	13.9643	13.6205	12.9458	13.165	14.2544	14.0938	13.9644	13.4583	13.9224	14.1241	14.2212	14.2912	14.7564	14.9815	15.0114	15.251	13.4211	15.3456	13.1492	13.8379	11.8217
Q14527	HLTF	HLTF	HLTF_S397	13.7192	14.2987	14.6617	13.9643	13.6205	12.9458	13.165	14.2544	14.0938	13.9644	13.4583	13.9224	14.1241	14.2212	14.2912	14.7564	14.9815	15.0114	15.251	13.4211	15.3456	13.1492	13.8379	11.8217
O14950	MYL12B	ML12B	ML12B_S20	17.4924	17.749	17.4556	17.43	17.5474	17.3468	17.5106	17.2101	17.1383	17.5944	17.4759	17.6849	17.3972	17.6446	17.6384	17.2802	17.1921	17.4087	17.2364	17.1265	17.4084	17.4096	17.4051	17.2697
P24844	MYL9	MYL9	MYL9_S20	17.4924	17.749	17.4556	17.43	17.5474	17.3468	17.5106	17.2101	17.1383	17.5944	17.4759	17.6849	17.3972	17.6446	17.6384	17.2802	17.1921	17.4087	17.2364	17.1265	17.4084	17.4096	17.4051	17.2697
O60264	SMARCA5	SMCA5	SMCA5_S66	15.1255	14.9789	14.8119	14.6154	14.7618	14.7471	14.6698	14.6525	14.5505	15.0089	14.6102	14.9842	14.8373	15.1219	14.9943	14.6842	14.7951	14.5137	14.5085	14.3815	14.784	14.5442	14.6919	14.6081
Q13247	SRSF6	SRSF6	SRSF6_S301	13.9229	13.8876	13.8329	13.7602	13.5817	13.5705	14.0553	14.1067	13.9671	13.8055	NA	13.749	13.7106	14.1593	13.7894	14.1255	13.9567	14.0687	13.6297	13.9854	14.0131	13.8934	13.4485	13.9124
O43719	HTATSF1	HTSF1	HTSF1_S600	14.366	14.1337	14.5055	14.145	13.9388	13.9693	13.9334	14.3703	14.7993	14.5309	14.2431	14.3222	14.4656	14.0468	13.9152	14.3238	14.3876	14.5667	14.4762	14.7464	14.4951	13.8476	14.2219	13.5152
O43719	HTATSF1	HTSF1	HTSF1_S607	14.366	14.1337	14.5055	14.145	13.9388	13.9693	13.9334	14.3703	14.7993	14.5309	14.2431	14.3222	14.4656	14.0468	13.9152	14.3238	14.3876	14.5667	14.4762	14.7464	14.4951	13.8476	14.2219	13.5152
Q8IYB3	SRRM1	SRRM1	SRRM1_S402	16.516	16.1255	15.8529	15.7482	15.8483	15.8251	15.6647	16.0175	15.9705	15.7546	15.8936	15.9222	15.9294	16.1488	15.7621	16.0955	16.0643	16.1735	15.4911	15.5894	15.6943	16.0738	15.586	16.0728
Q8IYB3	SRRM1	SRRM1	SRRM1_T406	16.516	16.1255	15.8529	15.7482	15.8483	15.8251	15.6647	16.0175	15.9705	15.7546	15.8936	15.9222	15.9294	16.1488	15.7621	16.0955	16.0643	16.1735	15.4911	15.5894	15.6943	16.0738	15.586	16.0728
Q9NQV6	PRDM10	PRD10	PRD10_S424	13.2966	13.3042	13.0637	12.9946	12.9822	13.0358	12.925	13.2777	12.9977	13.368	NA	13.3805	13.5091	13.4382	13.3492	13.2136	13.3145	13.2076	13.1887	12.9982	13.1902	12.9375	12.7437	13.2083
Q15154	PCM1	PCM1	PCM1_T530	17.2953	17.1514	17.1061	17.2039	16.7308	16.9851	16.838	17.3793	17.3694	17.0373	17.0346	16.973	17.1472	17.1358	16.9254	NA	17.2174	17.3277	17.0872	17.0062	17.2763	16.6734	16.8993	16.5918
Q15154	PCM1	PCM1	PCM1_S537	17.2953	17.1514	17.1061	17.2039	16.7308	16.9851	16.838	17.3793	17.3694	17.0373	17.0346	16.973	17.1472	17.1358	16.9254	NA	17.2174	17.3277	17.0872	17.0062	17.2763	16.6734	16.8993	16.5918
Q15154	PCM1	PCM1	PCM1_S533	17.2953	17.1514	17.1061	17.2039	16.7308	16.9851	16.838	17.3793	17.3694	17.0373	17.0346	16.973	17.1472	17.1358	16.9254	NA	17.2174	17.3277	17.0872	17.0062	17.2763	16.6734	16.8993	16.5918
Q8WWI1	LMO7	LMO7	LMO7_S991	13.2962	13.1408	13.1904	12.6646	NA	12.955	NA	13.1785	13.0144	NA	13.2427	13.2142	13.2278	13.4366	13.0018	13.2278	12.9203	13.0631	NA	12.9068	13.1261	12.8421	12.9643	13.0347
Q9UQ35	SRRM2	SRRM2	SRRM2_S1101	17.161	17.2976	17.2435	17.4273	16.8925	17.0373	17.1168	17.512	17.5575	17.2663	17.2909	17.1981	17.3174	17.207	16.9942	17.4675	17.332	17.5296	17.2581	17.2084	17.4287	16.8557	17.1298	16.8812
Q9UQ35	SRRM2	SRRM2	SRRM2_S1103	17.161	17.2976	17.2435	17.4273	16.8925	17.0373	17.1168	17.512	17.5575	17.2663	17.2909	17.1981	17.3174	17.207	16.9942	17.4675	17.332	17.5296	17.2581	17.2084	17.4287	16.8557	17.1298	16.8812
Q92615	LARP4B	LAR4B	LAR4B_T518	15.9727	16.2145	16.022	15.7437	15.9342	15.9144	16.1272	15.7242	15.6572	15.9598	15.8464	15.89	NA	15.8301	15.8368	15.6331	15.8273	15.6198	15.4545	15.3722	15.833	15.8965	NA	15.8475
Q15154	PCM1	PCM1	PCM1_S1776	16.7226	16.3573	16.7039	16.3733	16.3661	16.2284	16.3012	16.5789	16.3731	16.321	16.3438	16.3977	16.4919	16.3122	16.2696	16.4207	16.596	16.593	16.4137	NA	16.5764	16.3046	16.2997	16.2069
Q15154	PCM1	PCM1	PCM1_S1765	16.7226	16.3573	16.7039	16.3733	16.3661	16.2284	16.3012	16.5789	16.3731	16.321	16.3438	16.3977	16.4919	16.3122	16.2696	16.4207	16.596	16.593	16.4137	NA	16.5764	16.3046	16.2997	16.2069
Q15154	PCM1	PCM1	PCM1_S1768	16.7226	16.3573	16.7039	16.3733	16.3661	16.2284	16.3012	16.5789	16.3731	16.321	16.3438	16.3977	16.4919	16.3122	16.2696	16.4207	16.596	16.593	16.4137	NA	16.5764	16.3046	16.2997	16.2069
Q9UQ35	SRRM2	SRRM2	SRRM2_S2032	19.2958	19.4083	19.3067	19.2789	18.9983	19.2146	19.3356	19.4514	NA	19.2385	19.1112	19.3992	19.3148	19.4593	19.2848	19.2352	19.2734	19.4242	19.1659	19.2858	19.1846	19.1787	19.0557	18.8357
Q9UQ35	SRRM2	SRRM2	SRRM2_T2034	19.2958	19.4083	19.3067	19.2789	18.9983	19.2146	19.3356	19.4514	NA	19.2385	19.1112	19.3992	19.3148	19.4593	19.2848	19.2352	19.2734	19.4242	19.1659	19.2858	19.1846	19.1787	19.0557	18.8357
Q9H1E3	NUCKS1	NUCKS	NUCKS_S130	13.7516	14.0113	15.2248	16.2156	15.8477	14.7734	16.2878	14.8738	15.2749	15.6074	15.5539	16.6211	16.3747	15.3466	15.7777	11.9801	14.9936	NA	16.0706	16.0532	15.3253	16.024	15.6316	NA
Q9H1E3	NUCKS1	NUCKS	NUCKS_S132	13.7516	14.0113	15.2248	16.2156	15.8477	14.7734	16.2878	14.8738	15.2749	15.6074	15.5539	16.6211	16.3747	15.3466	15.7777	11.9801	14.9936	NA	16.0706	16.0532	15.3253	16.024	15.6316	NA
Q14687	GSE1	GSE1	GSE1_S826	16.3154	16.2129	16.2583	16.3353	16.0014	16.0336	16.0923	16.3519	16.4294	16.0622	15.8842	16.1443	16.2	16.2826	15.9075	16.3446	16.3582	16.4367	15.7135	16.1174	16.1155	16.1897	16.0444	15.9277
P00558	PGK1	PGK1	PGK1_S203	13.3176	13.4083	13.2839	12.9493	13.2182	13.0312	12.7372	13.142	NA	13.3226	13.0677	13.0665	13.5351	13.1642	13.4725	12.9896	13.0439	13.0516	13.1116	12.9963	NA	12.9543	12.8767	13.0182
P29692	EEF1D	EF1D	EF1D_T147	17.9454	18.0159	18.1371	17.9637	17.9431	17.8767	17.8233	17.9901	17.9236	17.973	17.8773	17.9628	18.1194	17.9879	17.8287	17.8793	18.0294	18.0797	17.9039	17.8716	18.0145	17.8714	17.7642	17.6563
Q9NSI8	SAMSN1	SAMN1	SAMN1_S23	16.3414	16.3651	16.2158	16.2558	16.0723	16.1717	NA	16.164	16.1154	16.3113	16.0227	16.3826	16.2646	16.4279	16.2868	16.1019	16.2414	16.3636	NA	16.1524	16.0066	NA	15.9324	15.8358
Q9H6F5	CCDC86	CCD86	CCD86_S102	15.0578	15.0532	15.0987	15.0745	14.8471	15.0146	15.0236	15.1149	15.0314	14.9475	14.7842	NA	14.9923	15.1673	15.1285	15.0022	15.1305	15.092	14.9763	14.9785	14.9425	14.9842	14.9827	14.8849
Q13765	NACA	NACA	NACA_S166	13.8377	14.0877	14.1564	13.3558	13.6322	13.5953	NA	13.9598	13.3781	14.1344	13.857	13.9862	14.2112	13.84	13.8771	13.5932	13.5906	NA	NA	13.6253	13.7777	13.8391	13.7493	13.9791
E9PAV3	NACA	NACAM	NACAM_S2029	13.8377	14.0877	14.1564	13.3558	13.6322	13.5953	NA	13.9598	13.3781	14.1344	13.857	13.9862	14.2112	13.84	13.8771	13.5932	13.5906	NA	NA	13.6253	13.7777	13.8391	13.7493	13.9791
P42166	TMPO	LAP2A	LAP2A_T154	14.7025	14.9002	14.9312	14.8277	14.5828	14.6338	NA	14.9934	14.8985	NA	14.7033	14.9049	15.0074	NA	14.6554	14.7003	14.8121	14.8263	14.659	14.7515	14.6598	14.5952	14.6673	14.7322
P42167	TMPO	LAP2B	LAP2B_T154	14.7025	14.9002	14.9312	14.8277	14.5828	14.6338	NA	14.9934	14.8985	NA	14.7033	14.9049	15.0074	NA	14.6554	14.7003	14.8121	14.8263	14.659	14.7515	14.6598	14.5952	14.6673	14.7322
Q99698	LYST	LYST	LYST_S2124	14.4188	14.7875	14.4216	14.3296	14.5527	14.4945	14.3393	14.9454	14.5209	14.4566	14.5381	14.5089	14.1579	NA	14.4816	14.4951	14.761	14.6234	14.1913	12.1769	NA	14.1838	14.4908	NA
Q9NQZ2	UTP3	SAS10	SAS10_S365	15.7779	15.6661	15.7352	15.6777	15.57	15.5	15.5462	15.7206	15.7974	15.6047	15.6074	15.6749	15.7742	15.7023	15.4748	15.6809	15.8861	15.8405	15.7683	15.6563	15.7683	15.5743	15.5955	15.6129
Q92922	SMARCC1	SMRC1	SMRC1_S328	15.33	15.0486	14.6627	14.6328	14.4258	14.6699	14.4059	14.9644	14.8252	14.3681	14.5528	14.5162	14.6283	14.7623	14.3514	15.0185	14.723	14.9241	14.4074	14.4404	14.6162	14.6174	14.4911	14.8428
Q9UQ35	SRRM2	SRRM2	SRRM2_S2100	18.0742	17.9764	17.8911	17.9305	17.5107	17.7104	17.6066	18.1349	18.0886	17.7105	17.7222	17.5991	17.9088	17.732	17.557	18.0656	17.8907	18.2332	17.5994	17.8343	17.9478	17.6061	17.7004	17.4745
Q9HAW4	CLSPN	CLSPN	CLSPN_S67	13.3398	13.2065	13.2076	13.3184	12.7428	12.9053	12.866	13.4177	13.6508	13.1326	13.4228	12.8055	13.0835	12.8639	13.2439	13.6049	13.4856	13.5794	13.381	13.1866	13.2263	12.6454	13.0456	12.7528
O14681	EI24	EI24	EI24_S326	15.8819	15.8427	15.751	15.7515	15.5197	15.6621	15.6679	15.8206	15.7728	15.6836	15.5831	15.6252	15.6443	15.7471	15.6386	15.7749	15.8132	16.0117	15.4224	15.7657	15.6956	15.7229	15.4573	15.3925
O14681	EI24	EI24	EI24_S330	15.8819	15.8427	15.751	15.7515	15.5197	15.6621	15.6679	15.8206	15.7728	15.6836	15.5831	15.6252	15.6443	15.7471	15.6386	15.7749	15.8132	16.0117	15.4224	15.7657	15.6956	15.7229	15.4573	15.3925
Q9C0J8	WDR33	WDR33	WDR33_S7	13.8939	13.8951	13.6645	13.7189	13.6187	13.6899	13.5455	13.783	13.5461	13.9227	13.5555	13.7665	13.6577	13.9596	13.855	13.9601	13.835	13.7804	13.455	13.4389	13.7146	13.4912	13.5594	13.6281
Q9UH99	SUN2	SUN2	SUN2_S113	16.715	16.8941	16.6715	17.1113	16.4342	NA	16.5766	17.36	17.2802	16.7708	17.0716	16.4072	16.9933	16.6155	16.6778	17.1658	17.0219	17.3581	16.7542	16.8749	17.2899	16.3485	NA	15.9781
Q9Y6R9	CCDC61	CCD61	CCD61_S376	13.1725	13.0031	12.961	13.0688	12.966	13.0813	13.002	NA	13.3154	13.1058	NA	13.0717	13.1161	13.1345	13.0691	13.1812	NA	13.1847	13.136	13.1059	13.1921	12.8447	12.9871	12.7517
Q9Y6R9	CCDC61	CCD61	CCD61_S373	13.1725	13.0031	12.961	13.0688	12.966	13.0813	13.002	NA	13.3154	13.1058	NA	13.0717	13.1161	13.1345	13.0691	13.1812	NA	13.1847	13.136	13.1059	13.1921	12.8447	12.9871	12.7517
P49768	PSEN1	PSN1	PSN1_S366	14.5661	14.6348	14.689	14.569	14.5851	NA	14.5101	14.6112	14.4312	14.5465	14.4538	14.4699	14.4308	14.5132	14.5907	14.401	14.5135	NA	14.5457	14.496	14.5881	14.5346	14.2962	14.3007
Q27J81	INF2	INF2	INF2_S1188	14.8896	14.752	14.8008	14.7183	14.7263	14.8236	14.9158	15.0124	14.9912	14.8776	14.7823	14.8667	14.9596	14.9574	14.7244	14.9122	14.8751	14.8115	14.8896	14.8723	14.8686	14.6306	14.8154	14.9064
Q27J81	INF2	INF2	INF2_T1179	14.8896	14.752	14.8008	14.7183	14.7263	14.8236	14.9158	15.0124	14.9912	14.8776	14.7823	14.8667	14.9596	14.9574	14.7244	14.9122	14.8751	14.8115	14.8896	14.8723	14.8686	14.6306	14.8154	14.9064
Q27J81	INF2	INF2	INF2_S1183	14.8896	14.752	14.8008	14.7183	14.7263	14.8236	14.9158	15.0124	14.9912	14.8776	14.7823	14.8667	14.9596	14.9574	14.7244	14.9122	14.8751	14.8115	14.8896	14.8723	14.8686	14.6306	14.8154	14.9064
A6NC98	CCDC88B	CC88B	CC88B_T1471	13.9842	14.142	14.1185	14.2866	13.9463	14.072	14.1927	14.1075	14.0139	14.0782	13.8381	14.1567	13.8501	13.9628	13.8945	14.3887	14.2971	14.1636	13.7316	14.1794	14.0147	13.7362	NA	13.8141
A6NC98	CCDC88B	CC88B	CC88B_S1475	13.9842	14.142	14.1185	14.2866	13.9463	14.072	14.1927	14.1075	14.0139	14.0782	13.8381	14.1567	13.8501	13.9628	13.8945	14.3887	14.2971	14.1636	13.7316	14.1794	14.0147	13.7362	NA	13.8141
Q69YN4	VIRMA	VIR	VIR_T184	13.995	14.5408	14.5196	14.2067	14.3245	14.098	14.175	14.5518	14.2699	14.3264	14.2493	14.1327	14.4497	14.2239	14.3762	14.352	14.223	14.2824	14.2107	14.4013	14.4362	14.0403	13.2412	NA
O00567	NOP56	NOP56	NOP56_S520	14.7175	15.0942	14.9284	14.747	14.891	14.9072	NA	14.8099	14.6744	14.9095	14.8186	NA	15.1227	15.0166	14.8854	15.0338	14.9455	14.8447	14.8337	14.6811	NA	14.4916	14.3411	14.7363
Q99733	NAP1L4	NP1L4	NP1L4_S12	13.2532	13.4801	13.3361	13.0448	13.5186	13.3317	NA	13.3836	13.1237	13.1783	13.2029	NA	NA	13.5232	13.6041	NA	13.246	13.2987	NA	13.254	13.3543	12.96	12.2217	NA
O15085	ARHGEF11	ARHGB	ARHGB_T668	13.8656	14.0218	12.9226	12.257	12.8048	NA	13.6836	13.7194	13.1783	12.8445	12.8025	13.6947	NA	NA	NA	13.8116	13.9286	14.5207	13.7356	13.0432	12.6837	13.3494	13.2271	14.0164
Q9NSK0	KLC4	KLC4	KLC4_S590	14.1082	14.1405	13.8753	13.8141	13.8581	13.8015	13.6666	13.7769	13.7344	14.0141	13.8196	14.0883	13.8527	14.1077	13.9104	13.8366	14.0213	14.0395	13.9889	13.8719	13.9543	13.9828	13.6678	13.8603
Q12888	TP53BP1	TP53B	TP53B_S294	14.784	14.7988	14.7227	14.5838	14.7877	14.4834	14.5874	14.6211	14.3376	14.646	14.7182	14.6948	14.6753	14.6177	14.8306	14.565	14.5375	14.6196	14.5937	14.4412	14.5477	14.4299	14.3429	14.6286
Q8N7R7	CCNYL1	CCYL1	CCYL1_S105	16.2175	16.4628	16.5449	16.2912	15.8925	16.1149	16.0671	16.0627	16.0052	16.2792	16.2649	16.4233	16.2234	15.982	15.9371	NA	15.936	16.2173	15.9867	16.4133	16.2556	15.9589	16.0865	15.6023
Q8N7R7	CCNYL1	CCYL1	CCYL1_S112	16.2175	16.4628	16.5449	16.2912	15.8925	16.1149	16.0671	16.0627	16.0052	16.2792	16.2649	16.4233	16.2234	15.982	15.9371	NA	15.936	16.2173	15.9867	16.4133	16.2556	15.9589	16.0865	15.6023
Q6PKG0	LARP1	LARP1	LARP1_T788	14.1547	14.1449	14.0662	14.4768	14.372	14.2235	NA	14.0423	14.0078	14.3728	13.8009	14.0289	NA	NA	NA	NA	14.3057	14.4155	13.7479	NA	14.1292	14.3272	14.8606	NA
Q14978	NOLC1	NOLC1	NOLC1_T610	16.3812	16.4014	16.3187	16.2278	16.0615	16.2155	16.3234	16.4009	16.251	16.3928	16.0214	16.348	16.1211	16.4427	16.2582	16.4157	16.3727	16.4257	16.1015	16.3208	16.2206	16.1914	16.1334	16.117
Q14978	NOLC1	NOLC1	NOLC1_T607	16.3812	16.4014	16.3187	16.2278	16.0615	16.2155	16.3234	16.4009	16.251	16.3928	16.0214	16.348	16.1211	16.4427	16.2582	16.4157	16.3727	16.4257	16.1015	16.3208	16.2206	16.1914	16.1334	16.117
Q15185	PTGES3	TEBP	TEBP_S151	17.711	17.7262	18.1741	17.9074	17.7854	17.895	17.7348	18.139	17.9749	17.8369	17.8185	17.6685	18.0617	17.8061	17.8208	18.101	18.0584	18.0089	18.1033	18.0759	18.0187	17.725	17.7715	17.6201
P62328	TMSB4X	TYB4	TYB4_S2	16.8526	16.9545	16.6016	16.3333	16.497	16.7271	16.5909	16.3627	16.577	16.7545	16.4582	16.7183	16.6459	16.8315	16.7257	16.6455	16.6151	16.4811	16.2572	16.5306	16.3266	16.5096	16.3399	16.432
P18858	LIG1	DNLI1	DNLI1_S76	13.9069	14.1316	14.0754	13.9621	13.8224	13.8954	13.9476	14.1156	13.8189	14.1476	13.8382	14.0201	14.1241	14.158	14.2312	14.2126	13.9679	13.985	13.7763	13.8616	13.9602	13.5714	13.7533	NA
Q3MII6	TBC1D25	TBC25	TBC25_S506	13.7883	13.9226	13.7962	13.5315	NA	12.2456	13.4294	13.6973	13.8221	13.8642	13.604	13.7805	13.6305	13.7087	13.7718	13.5977	13.7634	13.921	13.4945	13.7045	13.8228	13.543	13.5903	13.719
Q13547	HDAC1	HDAC1	HDAC1_S421	16.3589	16.3637	16.3712	16.5671	16.009	16.1601	16.0671	16.7725	16.6798	16.4147	16.4292	16.405	16.4284	16.2492	16.2003	16.8044	16.4634	16.6322	16.4933	16.459	16.6209	15.8642	16.2522	15.9288
Q9C0B5	ZDHHC5	ZDHC5	ZDHC5_S299	15.0489	15.1537	15.0347	15.1033	15.0363	15.0417	15.1387	15.2369	15.0278	15.0885	15.0257	15.1603	15.0939	15.1137	15.0373	15.0845	15.1958	15.0663	14.9559	14.8892	15.0173	15.2259	15.0883	15.3543
Q9C0B5	ZDHHC5	ZDHC5	ZDHC5_S296	15.0489	15.1537	15.0347	15.1033	15.0363	15.0417	15.1387	15.2369	15.0278	15.0885	15.0257	15.1603	15.0939	15.1137	15.0373	15.0845	15.1958	15.0663	14.9559	14.8892	15.0173	15.2259	15.0883	15.3543
Q92769	HDAC2	HDAC2	HDAC2_S424	14.6662	15.026	15.5775	14.8602	14.2972	14.8943	14.9884	15.2492	15.7348	15.4153	14.5685	15.0198	14.8554	15.3021	14.7965	15.8027	15.4234	15.7963	15.1669	15.1895	15.5041	14.3186	15.0179	12.7505
Q92769	HDAC2	HDAC2	HDAC2_S422	14.6662	15.026	15.5775	14.8602	14.2972	14.8943	14.9884	15.2492	15.7348	15.4153	14.5685	15.0198	14.8554	15.3021	14.7965	15.8027	15.4234	15.7963	15.1669	15.1895	15.5041	14.3186	15.0179	12.7505
Q13523	PRPF4B	PRP4B	PRP4B_S366	18.0432	17.9599	17.7684	17.3466	17.5486	17.7587	17.8275	17.669	18.1536	17.8129	17.7968	17.8392	17.7687	17.7424	17.7557	18.02	18.0222	17.8115	17.5808	17.8588	17.6302	17.779	17.5812	17.4615
Q13523	PRPF4B	PRP4B	PRP4B_S368	18.0432	17.9599	17.7684	17.3466	17.5486	17.7587	17.8275	17.669	18.1536	17.8129	17.7968	17.8392	17.7687	17.7424	17.7557	18.02	18.0222	17.8115	17.5808	17.8588	17.6302	17.779	17.5812	17.4615
Q8IXQ4	GPALPP1	GPAM1	GPAM1_S140	15.0822	15.2147	15.449	15.7689	15.2035	15.1664	15.5561	15.9628	16.0089	15.834	15.4942	15.6217	15.7925	15.6672	15.3321	15.4093	NA	15.8487	15.7994	15.6175	15.7229	15.0911	15.5444	15.1837
Q8IXQ4	GPALPP1	GPAM1	GPAM1_S141	15.0822	15.2147	15.449	15.7689	15.2035	15.1664	15.5561	15.9628	16.0089	15.834	15.4942	15.6217	15.7925	15.6672	15.3321	15.4093	NA	15.8487	15.7994	15.6175	15.7229	15.0911	15.5444	15.1837
Q8IXQ4	GPALPP1	GPAM1	GPAM1_T138	15.0822	15.2147	15.449	15.7689	15.2035	15.1664	15.5561	15.9628	16.0089	15.834	15.4942	15.6217	15.7925	15.6672	15.3321	15.4093	NA	15.8487	15.7994	15.6175	15.7229	15.0911	15.5444	15.1837
Q96CW6	SLC7A6OS	S7A6O	S7A6O_S308	13.4462	13.2944	13.1411	13.4649	13.1538	13.5321	13.1282	13.6001	13.7508	13.6619	13.2772	13.459	13.3004	13.1371	13.4203	13.7428	13.4217	13.756	13.4657	NA	13.9071	12.6893	13.3287	11.9331
O43598	DNPH1	DNPH1	DNPH1_S169	14.7422	14.8141	14.7261	14.5484	14.6535	14.5298	14.475	14.6681	14.4442	14.7769	14.4484	14.5167	14.6045	14.683	14.6992	14.6077	14.5832	14.6382	14.455	14.4113	14.6467	14.4749	14.423	14.4836
P20042	EIF2S2	IF2B	IF2B_S2	17.8622	17.8084	17.832	17.6501	17.6873	17.7164	17.5342	17.8572	17.587	17.7513	17.483	17.7557	17.8315	17.8474	17.8476	17.743	17.9309	17.7615	17.7283	17.5057	17.7167	17.5588	17.5393	17.4422
Q9Y4H2	IRS2	IRS2	IRS2_S306	16.4643	16.6317	16.4117	16.4451	16.1967	16.296	16.1887	16.3315	16.2228	16.3533	16.1216	16.4211	16.4647	16.3097	16.2267	16.304	16.1519	16.4648	15.8877	16.289	16.1801	16.1151	16.1908	15.9999
P42166	TMPO	LAP2A	LAP2A_S67	16.8357	16.7939	16.9908	16.7595	16.6285	16.6563	16.7805	16.9403	16.7662	16.6942	16.6567	16.7918	16.867	16.8375	16.6699	16.7389	16.9057	16.9773	16.7752	16.783	16.8386	16.7694	16.6747	16.5294
P42166	TMPO	LAP2A	LAP2A_S66	16.8357	16.7939	16.9908	16.7595	16.6285	16.6563	16.7805	16.9403	16.7662	16.6942	16.6567	16.7918	16.867	16.8375	16.6699	16.7389	16.9057	16.9773	16.7752	16.783	16.8386	16.7694	16.6747	16.5294
P42166	TMPO	LAP2A	LAP2A_T74	16.8357	16.7939	16.9908	16.7595	16.6285	16.6563	16.7805	16.9403	16.7662	16.6942	16.6567	16.7918	16.867	16.8375	16.6699	16.7389	16.9057	16.9773	16.7752	16.783	16.8386	16.7694	16.6747	16.5294
P42167	TMPO	LAP2B	LAP2B_S67	16.8357	16.7939	16.9908	16.7595	16.6285	16.6563	16.7805	16.9403	16.7662	16.6942	16.6567	16.7918	16.867	16.8375	16.6699	16.7389	16.9057	16.9773	16.7752	16.783	16.8386	16.7694	16.6747	16.5294
P42167	TMPO	LAP2B	LAP2B_S66	16.8357	16.7939	16.9908	16.7595	16.6285	16.6563	16.7805	16.9403	16.7662	16.6942	16.6567	16.7918	16.867	16.8375	16.6699	16.7389	16.9057	16.9773	16.7752	16.783	16.8386	16.7694	16.6747	16.5294
Q15149	PLEC	PLEC	PLEC_S4389	15.7235	15.884	15.811	15.5732	15.5013	15.5231	15.6333	15.5682	15.569	15.7034	15.5723	15.8175	15.766	15.6853	15.4852	15.4535	15.5893	15.6563	15.5549	15.8034	15.6056	15.7179	15.5221	15.6581
Q9ULL5	PRR12	PRR12	PRR12_S651	14.9698	14.9094	14.7739	14.5974	14.6693	14.5564	14.3999	14.7126	14.4199	14.8129	14.7875	14.7752	14.4289	14.6686	14.7441	14.7113	14.6109	14.3642	14.421	14.2531	14.7667	14.7151	14.445	14.6561
P06454	PTMA	PTMA	PTMA_S2	17.2797	17.2919	16.9342	16.8429	16.6546	16.9291	16.8028	17.0092	16.8737	17.234	16.6375	17.0608	16.5696	17.2473	16.9099	17.4858	17.2595	16.949	16.7221	16.5491	16.9415	17.0194	17.3071	17.3579
Q96FS4	SIPA1	SIPA1	SIPA1_S55	15.8304	15.7227	15.5817	15.6157	15.527	15.6222	15.4353	15.68	15.7627	15.8257	15.4167	15.5986	15.6791	15.7625	15.554	15.6383	15.7273	15.8798	15.2711	15.6003	15.5618	15.4597	15.3187	15.1944
Q9UNS1	TIMELESS	TIM	TIM_S1173	14.1696	14.3294	14.1441	14.2725	13.9884	14.1242	14.0586	14.1665	14.0753	14.2038	14.0342	14.4535	14.1041	14.34	14.0578	14.4393	14.2315	14.3188	14.183	14.1537	14.205	13.8844	14.0715	13.9365
Q99590	SCAF11	SCAFB	SCAFB_S802	15.8654	15.753	15.5854	15.7554	15.2856	15.5979	NA	15.9926	15.6972	15.5501	15.403	15.5714	15.4783	15.874	15.651	15.6192	15.7556	15.9515	15.4699	15.5943	15.6785	15.4394	NA	15.2897
Q9Y4H2	IRS2	IRS2	IRS2_S1162	NA	15.9712	15.9429	15.8319	NA	15.8729	15.8523	15.8928	15.8335	NA	15.8354	15.9433	15.9173	16.1864	15.8711	16.0652	15.8928	15.9127	15.7025	15.727	15.7971	15.8474	15.705	15.8896
Q14004	CDK13	CDK13	CDK13_S400	15.6021	15.4887	15.5618	15.6578	15.3028	15.4017	15.418	15.8554	15.9837	15.5083	15.5669	15.5928	15.5872	15.4381	15.3275	15.7114	15.7473	15.862	15.6639	15.571	15.7882	15.3509	15.5295	14.9819
Q14004	CDK13	CDK13	CDK13_S397	15.6021	15.4887	15.5618	15.6578	15.3028	15.4017	15.418	15.8554	15.9837	15.5083	15.5669	15.5928	15.5872	15.4381	15.3275	15.7114	15.7473	15.862	15.6639	15.571	15.7882	15.3509	15.5295	14.9819
Q9BTC0	DIDO1	DIDO1	DIDO1_S1260	15.5252	15.5922	15.3433	15.4592	15.4036	15.4869	15.4926	15.4008	15.2359	15.4964	15.5532	15.5487	15.1436	15.1063	15.5323	15.2211	15.3511	15.2732	15.1827	15.1128	15.3892	15.5096	15.5104	15.2209
Q9P1Y6	PHRF1	PHRF1	PHRF1_S915	15.4918	15.7338	15.337	15.4991	15.3621	15.5329	15.3573	15.4918	15.187	15.5007	15.4075	15.5763	15.5593	15.5176	15.6025	15.6904	15.4898	15.4939	15.2428	15.2083	15.3437	15.1258	15.2562	15.394
Q96D71	REPS1	REPS1	REPS1_S170	14.8057	14.5895	15.064	14.807	14.7243	14.5357	14.6388	15.0814	14.8562	14.5948	14.4108	14.6077	14.8683	14.7118	14.4841	14.6978	14.9795	14.8846	14.7853	14.6879	14.7564	14.497	14.5095	14.5059
Q96D71	REPS1	REPS1	REPS1_S162	14.8057	14.5895	15.064	14.807	14.7243	14.5357	14.6388	15.0814	14.8562	14.5948	14.4108	14.6077	14.8683	14.7118	14.4841	14.6978	14.9795	14.8846	14.7853	14.6879	14.7564	14.497	14.5095	14.5059
Q96D71	REPS1	REPS1	REPS1_S166	14.8057	14.5895	15.064	14.807	14.7243	14.5357	14.6388	15.0814	14.8562	14.5948	14.4108	14.6077	14.8683	14.7118	14.4841	14.6978	14.9795	14.8846	14.7853	14.6879	14.7564	14.497	14.5095	14.5059
Q9H1C4	UNC93B1	UN93B	UN93B_S550	16.274	16.2293	16.3538	16.1129	15.9358	16.0999	16.0205	16.309	16.1784	16.1315	16.0893	16.1408	16.1057	16.2417	16.011	16.3924	16.2213	16.1818	16.0178	16.1704	15.996	16.0853	15.9433	16.1784
Q9H1C4	UNC93B1	UN93B	UN93B_S547	16.274	16.2293	16.3538	16.1129	15.9358	16.0999	16.0205	16.309	16.1784	16.1315	16.0893	16.1408	16.1057	16.2417	16.011	16.3924	16.2213	16.1818	16.0178	16.1704	15.996	16.0853	15.9433	16.1784
P48634	PRRC2A	PRC2A	PRC2A_S1085	15.6596	15.7977	15.7496	NA	15.4384	15.6032	15.9207	15.8947	16.0577	15.9151	15.3664	15.8765	15.6715	15.9133	15.388	16.0084	15.8748	15.9327	15.6537	16.0129	15.7118	15.6065	15.6581	15.6368
Q14676	MDC1	MDC1	MDC1_S402	15.1207	15.3454	14.8568	14.9012	14.9362	15.0143	14.8488	14.7912	14.9762	15.147	14.9938	14.9721	14.7087	14.799	15.0072	15.0643	14.8758	15.0263	NA	14.6802	15.0095	14.6289	14.8428	14.402
Q14676	MDC1	MDC1	MDC1_T404	15.1207	15.3454	14.8568	14.9012	14.9362	15.0143	14.8488	14.7912	14.9762	15.147	14.9938	14.9721	14.7087	14.799	15.0072	15.0643	14.8758	15.0263	NA	14.6802	15.0095	14.6289	14.8428	14.402
Q14202	ZMYM3	ZMYM3	ZMYM3_S172	15.7931	15.848	16.1052	15.4915	15.7098	15.6892	15.9375	16.1519	15.8615	15.5914	15.7633	15.6314	15.8547	15.6771	15.66	15.8916	15.8327	15.9385	15.7905	15.8193	15.6927	15.9904	15.5388	15.7623
P11388	TOP2A	TOP2A	TOP2A_S1332	14.2295	14.3532	14.4676	14.2537	14.0535	14.1872	14.3238	14.4717	14.3808	14.2226	14.3605	14.4063	14.4051	14.3998	14.4352	14.2905	14.4166	14.4071	14.4879	14.2768	14.3635	14.2754	14.1564	13.8408
P11388	TOP2A	TOP2A	TOP2A_S1337	14.2295	14.3532	14.4676	14.2537	14.0535	14.1872	14.3238	14.4717	14.3808	14.2226	14.3605	14.4063	14.4051	14.3998	14.4352	14.2905	14.4166	14.4071	14.4879	14.2768	14.3635	14.2754	14.1564	13.8408
P62736	ACTA2	ACTA	ACTA_S241	14.0906	14.197	14.0695	13.9053	13.8612	13.9494	13.887	14.0339	13.6327	14.0225	13.9367	13.9197	13.7431	14.0876	13.9511	13.8947	13.7726	13.839	13.7714	13.6185	13.9713	13.8919	13.6992	13.8737
P60709	ACTB	ACTB	ACTB_S239	14.0906	14.197	14.0695	13.9053	13.8612	13.9494	13.887	14.0339	13.6327	14.0225	13.9367	13.9197	13.7431	14.0876	13.9511	13.8947	13.7726	13.839	13.7714	13.6185	13.9713	13.8919	13.6992	13.8737
Q562R1	ACTBL2	ACTBL	ACTBL_S240	14.0906	14.197	14.0695	13.9053	13.8612	13.9494	13.887	14.0339	13.6327	14.0225	13.9367	13.9197	13.7431	14.0876	13.9511	13.8947	13.7726	13.839	13.7714	13.6185	13.9713	13.8919	13.6992	13.8737
Q9BYX7	POTEKP	ACTBM	ACTBM_S239	14.0906	14.197	14.0695	13.9053	13.8612	13.9494	13.887	14.0339	13.6327	14.0225	13.9367	13.9197	13.7431	14.0876	13.9511	13.8947	13.7726	13.839	13.7714	13.6185	13.9713	13.8919	13.6992	13.8737
P68032	ACTC1	ACTC	ACTC_S241	14.0906	14.197	14.0695	13.9053	13.8612	13.9494	13.887	14.0339	13.6327	14.0225	13.9367	13.9197	13.7431	14.0876	13.9511	13.8947	13.7726	13.839	13.7714	13.6185	13.9713	13.8919	13.6992	13.8737
P63261	ACTG1	ACTG	ACTG_S239	14.0906	14.197	14.0695	13.9053	13.8612	13.9494	13.887	14.0339	13.6327	14.0225	13.9367	13.9197	13.7431	14.0876	13.9511	13.8947	13.7726	13.839	13.7714	13.6185	13.9713	13.8919	13.6992	13.8737
P63267	ACTG2	ACTH	ACTH_S240	14.0906	14.197	14.0695	13.9053	13.8612	13.9494	13.887	14.0339	13.6327	14.0225	13.9367	13.9197	13.7431	14.0876	13.9511	13.8947	13.7726	13.839	13.7714	13.6185	13.9713	13.8919	13.6992	13.8737
P68133	ACTA1	ACTS	ACTS_S241	14.0906	14.197	14.0695	13.9053	13.8612	13.9494	13.887	14.0339	13.6327	14.0225	13.9367	13.9197	13.7431	14.0876	13.9511	13.8947	13.7726	13.839	13.7714	13.6185	13.9713	13.8919	13.6992	13.8737
Q9BVC5	C2orf49	ASHWN	ASHWN_S189	14.9592	15.0757	14.7675	14.8298	14.7474	14.8957	14.8828	14.9662	14.7724	14.8615	14.4534	14.8006	14.6808	15.0587	14.97	15.217	14.9689	14.9084	14.619	14.6878	14.719	14.6309	14.7227	14.8472
Q9UK58	CCNL1	CCNL1	CCNL1_S352	16.6656	16.6604	16.5432	16.6062	16.3995	16.6454	16.4902	16.6455	16.4622	16.6089	16.347	16.6339	16.5345	16.7637	16.6612	16.5485	16.557	16.6446	16.3566	16.5101	16.4603	16.4158	16.3433	16.1757
Q9P2D1	CHD7	CHD7	CHD7_S2956	13.2727	13.4455	13.4341	13.3718	13.1653	13.3363	13.2907	13.2436	13.1554	13.4113	13.1493	13.5276	13.3241	13.6501	13.4017	13.6591	13.3702	13.3625	13.0758	13.2845	13.1569	13.0981	13.1951	13.1291
Q9H3Z4	DNAJC5	DNJC5	DNJC5_S10	16.3261	16.178	15.9794	15.9459	15.994	16.0564	15.798	16.0209	15.7016	16.1929	15.9283	16.0025	16.1063	16.0149	16.2668	15.9644	16.2569	16.1094	15.8233	15.8791	16.0366	15.8933	15.7781	15.8975
Q15717	ELAVL1	ELAV1	ELAV1_S202	13.5105	13.3313	13.1805	12.9095	12.9051	13.1459	12.7334	12.9843	12.8909	13.4124	13.0419	13.0819	13.2886	13.2893	13.2189	12.9368	13.2649	13.2722	12.9393	13.1254	12.8182	13.0605	12.8488	13.1824
Q13547	HDAC1	HDAC1	HDAC1_S393	15.5932	15.6985	15.6582	15.4406	15.5939	15.5038	15.268	15.4243	15.3068	15.6079	15.6431	15.5379	15.7367	15.7644	15.4598	15.6104	15.4116	15.5338	15.4923	15.3012	15.244	15.1546	15.0666	15.6594
Q8NHJ6	LILRB4	LIRB4	LIRB4_S319	14.5323	14.564	14.2955	14.4981	14.2576	14.3409	14.2964	14.4208	14.1926	14.3272	14.2426	14.3785	14.3769	14.6485	14.4666	14.5427	14.3509	14.4913	14.1914	14.2771	14.2975	14.0428	14.0463	14.3449
Q8NHJ6	LILRB4	LIRB4	LIRB4_S318	14.5323	14.564	14.2955	14.4981	14.2576	14.3409	14.2964	14.4208	14.1926	14.3272	14.2426	14.3785	14.3769	14.6485	14.4666	14.5427	14.3509	14.4913	14.1914	14.2771	14.2975	14.0428	14.0463	14.3449
P55081	MFAP1	MFAP1	MFAP1_S52	17.5459	17.4718	17.6681	17.5916	17.416	17.3828	17.4118	17.6433	17.4966	17.5385	17.5834	17.5377	17.6222	17.6209	17.4801	17.4162	17.5523	17.6995	17.4841	17.4647	17.6049	17.4062	17.264	17.1466
P55081	MFAP1	MFAP1	MFAP1_S53	17.5459	17.4718	17.6681	17.5916	17.416	17.3828	17.4118	17.6433	17.4966	17.5385	17.5834	17.5377	17.6222	17.6209	17.4801	17.4162	17.5523	17.6995	17.4841	17.4647	17.6049	17.4062	17.264	17.1466
Q9Y6Q9	NCOA3	NCOA3	NCOA3_S857	13.3056	13.5466	13.4057	13.1169	13.2745	12.7193	12.7815	12.9135	12.9987	13.2496	13.2532	13.0249	13.397	13.198	13.3444	13.2948	13.0475	13.2042	13.1197	12.8146	13.0708	12.7457	12.9628	13.2429
Q15154	PCM1	PCM1	PCM1_S68	16.1619	16.3248	16.1138	16.1274	15.7132	15.8787	16.0651	16.1515	16.0512	16.0342	15.8652	16.2236	15.9972	16.2313	16.0937	16.0943	16.1517	16.2392	15.9583	16.1258	16.0606	15.9794	15.8542	15.7567
Q6S8J3	POTEE	POTEE	POTEE_S939	14.0906	14.197	14.0695	13.9053	13.8612	13.9494	13.887	14.0339	13.6327	14.0225	13.9367	13.9197	13.7431	14.0876	13.9511	13.8947	13.7726	13.839	13.7714	13.6185	13.9713	13.8919	13.6992	13.8737
A5A3E0	POTEF	POTEF	POTEF_S939	14.0906	14.197	14.0695	13.9053	13.8612	13.9494	13.887	14.0339	13.6327	14.0225	13.9367	13.9197	13.7431	14.0876	13.9511	13.8947	13.7726	13.839	13.7714	13.6185	13.9713	13.8919	13.6992	13.8737
Q13523	PRPF4B	PRP4B	PRP4B_S23	15.0294	14.8763	14.7602	14.3764	14.577	14.6874	14.6206	14.6214	14.7984	14.4531	14.6521	14.5364	14.683	14.6865	14.7702	14.9351	14.8558	14.6092	14.4838	14.701	14.4165	14.6538	14.2651	14.6569
P78332	RBM6	RBM6	RBM6_S362	15.8101	15.7607	15.8078	15.5432	15.7717	15.5816	15.6414	15.6426	15.4677	15.7065	15.7134	15.6622	15.7985	15.8307	15.6597	15.692	15.6368	15.726	15.4603	15.4613	15.4439	15.6474	15.4822	15.9503
Q99590	SCAF11	SCAFB	SCAFB_S796	15.8867	15.741	15.5761	15.7766	15.2736	15.5886	15.6215	15.9806	15.6879	15.5714	15.391	15.5621	15.4995	15.862	15.6417	15.6405	15.7436	15.9422	15.4912	15.5824	15.6691	15.4606	15.3738	15.2803
Q5VSL9	STRIP1	STRP1	STRP1_S335	14.7756	14.9687	14.6573	14.7225	14.4736	14.6455	14.5973	14.7451	14.406	14.6585	14.4894	14.7385	14.6348	14.9962	14.6735	14.8715	14.5987	14.7396	14.4393	14.371	14.6509	14.3307	14.3875	14.519
Q676U5	ATG16L1	A16L1	A16L1_S287	15.8435	15.8467	16.0035	15.9226	15.702	15.9577	15.8639	15.8528	15.9019	16.0866	NA	16.0365	15.8953	16.0477	15.7919	15.7591	15.8374	15.8878	15.713	15.8923	15.8165	15.8819	15.7254	15.5699
Q86V48	LUZP1	LUZP1	LUZP1_S659	13.7944	13.875	13.6085	13.6298	13.7006	13.6456	NA	13.4843	13.7578	13.594	13.6199	13.7032	13.6054	13.7469	13.8301	13.4294	13.3988	13.7338	13.3881	13.4667	13.7517	13.4512	13.2214	12.4828
Q9NYV4	CDK12	CDK12	CDK12_S383	17.3073	16.7208	16.9352	16.9766	16.6734	16.868	17.0037	16.6591	16.7898	13.5491	16.4653	NA	17.107	16.6668	17.0263	16.9719	17.05	17.0816	16.981	16.4627	NA	17.1874	16.3858	16.6541
Q86VQ1	GLCCI1	GLCI1	GLCI1_S108	14.7679	15.0445	14.8551	14.7779	14.5424	14.8357	15.0037	15.0048	15.072	14.9983	14.3549	NA	NA	15.0541	14.7206	15.1209	15.1498	15.1927	14.8215	15.1914	14.9209	14.7788	14.8144	14.8827
P34947	GRK5	GRK5	GRK5_T485	14.1993	14.2591	14.4321	14.3661	14.5458	14.4028	14.7625	14.5186	14.5501	14.1587	14.6276	14.3809	14.2518	NA	14.4366	NA	14.5081	14.6308	14.4374	14.117	14.0206	14.6404	14.4651	14.5317
Q9NVR2	INTS10	INT10	INT10_S231	14.5874	14.444	14.6352	14.4342	NA	14.6347	14.2861	14.4425	14.7383	14.4531	NA	14.5697	14.3243	14.6046	14.6039	14.8081	14.5084	14.9376	14.198	14.117	14.5563	14.0915	14.0205	12.5072
Q02880	TOP2B	TOP2B	TOP2B_S1581	15.3897	15.2867	15.4395	15.3597	15.3876	15.192	15.5227	15.5506	15.409	15.0766	15.2726	15.128	15.0892	NA	15.1677	15.444	15.163	15.2373	15.2035	15.2708	15.4605	15.2208	NA	15.2722
Q15648	MED1	MED1	MED1_S770	15.1638	15.0354	15.1087	15.4011	14.9542	15.1331	15.0112	NA	15.3107	15.3725	15.3048	14.8026	NA	NA	NA	15.1863	NA	15.3762	15.1722	15.093	15.3369	14.3256	14.8032	NA
Q06413	MEF2C	MEF2C	MEF2C_S228	13.4738	13.1958	NA	13.0333	13.3659	13.2668	12.9758	NA	13.055	13.1761	13.1336	13.0952	NA	NA	NA	13.2666	NA	13.0711	12.9627	12.962	12.8797	13.0711	13.118	13.2569
Q96C34	RUNDC1	RUND1	RUND1_S71	14.7924	14.7668	NA	14.6619	14.6698	14.5595	14.7259	14.8253	NA	NA	14.632	14.7475	14.4423	14.8574	NA	14.4649	14.5981	14.6051	14.3486	14.4002	14.3472	15.1407	14.5169	14.8022
Q99613	EIF3C	EIF3C	EIF3C_S178	15.6856	16.837	17.7055	17.7837	17.9985	17.4618	17.9722	17.1457	17.6805	16.882	18.0403	18.0862	17.6072	16.4604	17.5508	15.6656	17.3849	17.1644	17.6744	17.4514	17.7637	17.1872	15.1398	13.0451
Q99613	EIF3C	EIF3C	EIF3C_S181	15.6856	16.837	17.7055	17.7837	17.9985	17.4618	17.9722	17.1457	17.6805	16.882	18.0403	18.0862	17.6072	16.4604	17.5508	15.6656	17.3849	17.1644	17.6744	17.4514	17.7637	17.1872	15.1398	13.0451
B5ME19	EIF3CL	EIFCL	EIFCL_S182	15.6856	16.837	17.7055	17.7837	17.9985	17.4618	17.9722	17.1457	17.6805	16.882	18.0403	18.0862	17.6072	16.4604	17.5508	15.6656	17.3849	17.1644	17.6744	17.4514	17.7637	17.1872	15.1398	13.0451
B5ME19	EIF3CL	EIFCL	EIFCL_S178	15.6856	16.837	17.7055	17.7837	17.9985	17.4618	17.9722	17.1457	17.6805	16.882	18.0403	18.0862	17.6072	16.4604	17.5508	15.6656	17.3849	17.1644	17.6744	17.4514	17.7637	17.1872	15.1398	13.0451
B5ME19	EIF3CL	EIFCL	EIFCL_S181	15.6856	16.837	17.7055	17.7837	17.9985	17.4618	17.9722	17.1457	17.6805	16.882	18.0403	18.0862	17.6072	16.4604	17.5508	15.6656	17.3849	17.1644	17.6744	17.4514	17.7637	17.1872	15.1398	13.0451
Q92576	PHF3	PHF3	PHF3_S1642	14.8356	14.9194	14.7232	14.7987	14.7083	14.7912	14.6905	14.7229	14.776	14.8891	14.573	14.8503	NA	14.8906	14.7957	14.7114	14.8205	14.8781	14.6273	14.7032	14.6883	14.5839	14.6418	14.477
P48634	PRRC2A	PRC2A	PRC2A_S1106	15.8474	15.6554	15.6067	15.542	15.275	NA	15.2848	15.8471	15.8359	15.5112	15.4223	15.1696	15.5311	15.4947	15.2243	15.8776	15.7397	15.8046	15.1578	15.4228	15.5609	15.3808	15.2757	15.5221
O60293	ZFC3H1	ZC3H1	ZC3H1_S1304	14.8669	14.8159	14.9834	14.9334	14.5583	14.8174	14.7959	14.995	15.2536	15.0201	NA	14.8673	14.7895	14.9437	14.624	15.2176	15.08	15.303	14.8083	14.9595	15.0793	14.7283	14.8638	14.2318
O60293	ZFC3H1	ZC3H1	ZC3H1_S1303	14.8669	14.8159	14.9834	14.9334	14.5583	14.8174	14.7959	14.995	15.2536	15.0201	NA	14.8673	14.7895	14.9437	14.624	15.2176	15.08	15.303	14.8083	14.9595	15.0793	14.7283	14.8638	14.2318
Q9BZ23	PANK2	PANK2	PANK2_S189	13.5157	13.5638	13.3978	13.3273	NA	13.4773	13.0641	13.466	13.0192	13.4337	12.8923	NA	13.2434	13.5173	13.4559	13.5148	NA	13.4657	13.1972	13.2012	13.4224	13.1351	12.8982	13.03
Q9BRD0	BUD13	BUD13	BUD13_T159	15.7127	15.6141	15.5469	15.5105	15.423	15.6184	15.5272	15.6125	15.8682	15.6071	15.4997	15.4668	15.6938	15.6768	15.5607	15.6051	15.7845	15.7976	15.3342	15.4979	15.5362	15.5474	15.4296	15.1433
Q86VZ1	P2RY8	P2RY8	P2RY8_S324	15.8944	15.9695	15.752	15.8838	15.5834	15.7146	15.8738	16.3016	16.4961	15.9639	15.9926	16.0268	16.1183	16.0668	15.9329	16.2398	16.3247	16.5083	15.9193	15.7573	16.1796	16.2181	16.1155	15.5011
Q86VZ1	P2RY8	P2RY8	P2RY8_S327	15.8944	15.9695	15.752	15.8838	15.5834	15.7146	15.8738	16.3016	16.4961	15.9639	15.9926	16.0268	16.1183	16.0668	15.9329	16.2398	16.3247	16.5083	15.9193	15.7573	16.1796	16.2181	16.1155	15.5011
Q08357	SLC20A2	S20A2	S20A2_S259	15.4123	15.3444	15.3051	15.2816	14.9571	15.1004	15.1499	15.2663	15.097	15.2507	15.0203	15.189	15.2133	15.3004	15.4168	15.2622	15.4407	15.5453	15.0932	15.2585	15.2094	15.2201	15.2955	15.0203
Q08357	SLC20A2	S20A2	S20A2_S256	15.4123	15.3444	15.3051	15.2816	14.9571	15.1004	15.1499	15.2663	15.097	15.2507	15.0203	15.189	15.2133	15.3004	15.4168	15.2622	15.4407	15.5453	15.0932	15.2585	15.2094	15.2201	15.2955	15.0203
Q5T200	ZC3H13	ZC3HD	ZC3HD_S370	15.9368	16.1521	16.1427	15.9053	15.8679	16.084	16.3893	15.9573	16.2154	16.0294	15.7738	15.8707	16.2423	16.2593	15.9949	16.2052	16.215	16.5459	15.8891	16.2034	16.1806	15.8733	16.042	15.4365
Q5T200	ZC3H13	ZC3HD	ZC3HD_S372	15.9368	16.1521	16.1427	15.9053	15.8679	16.084	16.3893	15.9573	16.2154	16.0294	15.7738	15.8707	16.2423	16.2593	15.9949	16.2052	16.215	16.5459	15.8891	16.2034	16.1806	15.8733	16.042	15.4365
Q13557	CAMK2D	KCC2D	KCC2D_T337	13.1364	13.5075	NA	13.1261	12.9511	13.1723	13.0643	13.3493	13.4375	12.9613	12.3103	NA	NA	NA	NA	13.2629	NA	13.1123	13.3242	13.3286	13.0472	12.7699	13.0106	12.9181
P48634	PRRC2A	PRC2A	PRC2A_S342	17.4896	17.396	17.1258	17.4363	17.0242	17.2359	16.8326	17.3745	17.4788	17.3122	17.42	17.0674	17.2036	17.0458	17.1486	17.7737	17.54	17.6247	17.4046	17.1521	17.6164	16.7045	17.2046	16.8596
P48634	PRRC2A	PRC2A	PRC2A_S350	17.4896	17.396	17.1258	17.4363	17.0242	17.2359	16.8326	17.3745	17.4788	17.3122	17.42	17.0674	17.2036	17.0458	17.1486	17.7737	17.54	17.6247	17.4046	17.1521	17.6164	16.7045	17.2046	16.8596
Q9H1E3	NUCKS1	NUCKS	NUCKS_S30	15.242	15.1498	15.1998	15.1675	15.1154	15.1532	15.0617	15.3006	15.1131	15.0954	15.0524	15.0916	15.2211	15.1423	15.0647	15.1691	15.2919	15.1386	15.0293	14.9697	15.104	15.0155	14.9794	15.1366
Q15424	SAFB	SAFB1	SAFB1_S601	15.4417	15.3282	15.2812	15.6202	15.2135	15.4193	15.5153	15.5801	15.7895	15.4763	14.9666	15.528	15.1487	15.4833	15.1518	15.6447	15.8287	15.6736	15.3122	15.6244	15.4502	NA	15.3359	15.0671
P55201	BRPF1	BRPF1	BRPF1_S462	16.008	16.074	15.9574	16.0745	15.6333	15.8826	15.7285	16.3903	16.0322	16.03	15.9217	16.0021	16.0457	15.9205	16.0034	16.1964	16.0631	16.2135	15.921	15.8506	16.0572	15.6458	15.7964	15.5014
Q14669	TRIP12	TRIPC	TRIPC_S1322	16.3386	16.4168	16.5548	16.1378	16.1856	16.1752	16.3014	16.2611	16.119	16.1313	16.3004	16.0771	16.2731	16.0105	16.1025	15.9764	NA	16.1996	16.0548	16.2121	16.2177	16.3862	16.1253	16.1537
P20700	LMNB1	LMNB1	LMNB1_T20	16.6243	16.7621	16.5769	16.3943	16.1981	16.3482	16.5558	16.7013	16.276	16.5587	16.3029	16.508	16.4359	16.4749	16.6902	16.3692	16.491	16.5396	16.3117	16.4581	16.3521	16.417	16.2785	16.3758
Q15365	PCBP1	PCBP1	PCBP1_S190	15.4133	15.5437	15.297	15.2366	15.3837	15.3174	15.2052	NA	14.9873	15.5105	15.184	15.3176	15.4619	15.6734	15.5282	15.2646	NA	15.4451	15.1069	15.0114	15.3669	15.1405	15.092	15.0799
Q9BVC5	C2orf49	ASHWN	ASHWN_S193	13.8945	13.3374	14.0018	13.3536	13.7509	NA	13.6763	13.6328	13.3582	12.8239	13.1005	13.4923	13.4862	13.8894	13.282	13.4052	13.3735	13.3475	13.3591	13.1903	13.331	13.9144	13.6381	13.5481
O15164	TRIM24	TIF1A	TIF1A_S1028	16.1556	16.7413	15.8929	16.3263	16.4497	15.6727	16.1101	16.8216	16.0483	13.0927	12.8538	15.6994	16.1626	16.7241	15.6222	16.4382	13.4025	16.0469	16.1017	16.7208	15.8199	15.9523	16.6256	15.5373
P48634	PRRC2A	PRC2A	PRC2A_S1110	15.8481	15.6582	15.6031	15.5427	15.2778	15.4563	15.2855	15.8499	15.8323	15.512	15.4252	15.166	15.5318	15.4975	15.2208	15.8783	15.7426	15.8011	15.1585	15.4256	15.5573	NA	15.2786	15.5185
Q08J23	NSUN2	NSUN2	NSUN2_S456	15.599	15.5026	15.361	15.3912	15.2153	15.4776	15.271	15.4241	15.302	15.6644	15.1336	15.5155	15.378	15.623	15.4197	15.4395	15.5111	15.5023	15.0998	15.2442	15.2673	15.0973	15.2862	15.0947
Q96E39	RBMXL1	RMXL1	RMXL1_S208	16.723	16.9544	16.6129	16.6681	16.5851	16.8197	16.6964	16.8536	16.4944	16.8331	16.593	16.8503	16.7658	16.9438	16.8917	16.8038	16.6158	16.8412	16.6706	16.5126	16.6855	16.3842	16.4865	16.3493
P16949	STMN1	STMN1	STMN1_S38	16.2316	16.2484	16.2176	16.045	16.2787	16.1626	16.1134	16.2233	15.9935	16.3116	15.9596	16.1591	16.1685	16.2025	16.344	16.322	16.2258	16.1801	16.026	16.0785	16.232	15.9706	15.9719	15.8997
Q9NPQ8	RIC8A	RIC8A	RIC8A_T441	17.1523	17.1754	17.1083	17.2205	16.8438	16.9862	17.0094	17.4221	17.2331	17.076	16.9654	17.252	17.0972	17.3084	16.9953	17.2774	17.1313	17.297	17.0958	17.0434	NA	16.8696	16.9087	16.8568
Q8NE71	ABCF1	ABCF1	ABCF1_S109	16.9259	17.0901	16.9268	16.9442	16.771	16.878	16.8983	17.0894	16.9894	17.0142	16.7844	16.9848	17.0929	17.077	16.8572	16.9818	17.0356	17.1274	16.9158	17.0381	16.9875	16.8331	16.7207	16.8552
Q96ST2	IWS1	IWS1	IWS1_S248	15.2508	15.2079	14.963	15.3807	14.7965	15.0617	14.9954	15.7023	15.8207	15.2345	15.1321	15.211	15.2176	15.1879	14.7843	15.6362	15.3907	15.5421	15.1166	15.2589	15.2989	14.8745	15.0299	15.0244
Q96ST2	IWS1	IWS1	IWS1_S250	15.2508	15.2079	14.963	15.3807	14.7965	15.0617	14.9954	15.7023	15.8207	15.2345	15.1321	15.211	15.2176	15.1879	14.7843	15.6362	15.3907	15.5421	15.1166	15.2589	15.2989	14.8745	15.0299	15.0244
Q9C0C2	TNKS1BP1	TB182	TB182_S893	14.1014	14.1996	14.2954	14.083	NA	14.1834	13.9549	13.8187	13.8428	NA	13.9036	14.2481	13.8792	14.1204	13.857	14.2061	NA	13.8169	13.8161	13.9847	NA	13.7951	13.74	NA
Q12873	CHD3	CHD3	CHD3_S1601	14.7914	14.8066	14.7561	14.7663	14.541	14.662	14.724	14.8327	14.7291	14.7875	14.4824	14.7754	14.5366	14.8814	14.5999	14.8469	14.6839	14.7646	14.4835	14.6782	14.6004	14.5336	14.5638	14.5824
Q3YEC7	RABL6	RABL6	RABL6_T599	16.0625	16.2734	16.2178	16.0726	15.9272	15.9413	16.0992	16.0975	16.0173	16.1532	16.0015	16.1617	16.1494	16.1932	15.9566	16.1442	16.1972	16.1857	16.0071	16.0536	16.0036	15.9783	15.923	16.1825
Q71U36	TUBA1A	TBA1A	TBA1A_S48	15.2359	15.4495	15.4268	14.6744	15.2333	14.9686	15.0772	14.9201	14.5468	15.4417	15.0489	15.1467	15.2368	15.1968	15.3045	14.8041	14.8986	15.0323	15.0274	14.9017	15.2627	15.1661	15.0145	14.9752
P68363	TUBA1B	TBA1B	TBA1B_S48	15.2359	15.4495	15.4268	14.6744	15.2333	14.9686	15.0772	14.9201	14.5468	15.4417	15.0489	15.1467	15.2368	15.1968	15.3045	14.8041	14.8986	15.0323	15.0274	14.9017	15.2627	15.1661	15.0145	14.9752
Q9BQE3	TUBA1C	TBA1C	TBA1C_S48	15.2359	15.4495	15.4268	14.6744	15.2333	14.9686	15.0772	14.9201	14.5468	15.4417	15.0489	15.1467	15.2368	15.1968	15.3045	14.8041	14.8986	15.0323	15.0274	14.9017	15.2627	15.1661	15.0145	14.9752
P0DPH7	TUBA3C	TBA3C	TBA3C_S48	15.2359	15.4495	15.4268	14.6744	15.2333	14.9686	15.0772	14.9201	14.5468	15.4417	15.0489	15.1467	15.2368	15.1968	15.3045	14.8041	14.8986	15.0323	15.0274	14.9017	15.2627	15.1661	15.0145	14.9752
P0DPH8	TUBA3D	TBA3D	TBA3D_S48	15.2359	15.4495	15.4268	14.6744	15.2333	14.9686	15.0772	14.9201	14.5468	15.4417	15.0489	15.1467	15.2368	15.1968	15.3045	14.8041	14.8986	15.0323	15.0274	14.9017	15.2627	15.1661	15.0145	14.9752
Q6PEY2	TUBA3E	TBA3E	TBA3E_S48	15.2359	15.4495	15.4268	14.6744	15.2333	14.9686	15.0772	14.9201	14.5468	15.4417	15.0489	15.1467	15.2368	15.1968	15.3045	14.8041	14.8986	15.0323	15.0274	14.9017	15.2627	15.1661	15.0145	14.9752
Q16666	IFI16	IF16	IF16_S153	15.6259	15.6571	15.4285	NA	15.3185	15.4337	15.2499	15.6306	15.4909	15.6053	15.293	15.4319	15.7105	15.6354	15.4488	15.6847	15.4792	15.5372	15.1398	15.3565	15.4211	15.1395	15.1613	15.3396
P41231	P2RY2	P2RY2	P2RY2_S327	14.0241	13.9904	13.6843	NA	13.4761	13.8884	13.7983	13.9122	13.904	13.6109	13.7375	13.6845	13.5873	13.9153	13.9558	14.3137	13.9515	13.9915	13.5867	13.7439	13.7419	14.0169	NA	13.7697
Q9H4A3	WNK1	WNK1	WNK1_S2029	15.808	16.0546	NA	15.4554	15.6848	15.0765	15.2636	16.1712	15.5923	15.6908	NA	14.9839	15.5344	NA	14.8281	15.8874	16.2871	NA	15.2892	15.9483	15.3171	14.0125	12.2766	15.1249
Q96BY6	DOCK10	DOC10	DOC10_S1289	13.5835	13.8259	13.952	13.9618	13.6738	13.8184	13.8257	14.2932	14.1723	14.2659	13.912	14.1752	14.315	13.9968	13.5739	13.9735	14.2389	14.2058	14.2053	14.0154	14.2125	13.9162	14.091	13.9369
Q6WKZ4	RAB11FIP1	RFIP1	RFIP1_S202	15.6972	15.8947	16.0264	15.7548	15.5875	15.7815	15.5966	15.9381	15.5768	15.8523	15.4943	15.5812	16.0563	15.6795	15.9714	15.6464	15.9236	15.97	15.7759	15.7707	15.7234	15.4815	15.5727	15.2303
Q68EM7	ARHGAP17	RHG17	RHG17_T757	15.3647	15.1938	15.4463	15.1251	15.3425	15.2338	15.3217	15.5851	15.3243	15.0788	15.1407	15.1595	15.2959	15.1906	15.1571	15.405	15.4794	15.3043	15.2747	15.2253	15.2781	15.32	15.0285	15.2827
Q5F1R6	DNAJC21	DJC21	DJC21_S370	14.4298	14.3954	14.1857	13.8016	14.1015	13.9235	13.7067	13.9874	13.9917	14.4043	14.0051	14.1676	14.49	14.455	14.1883	14.1473	14.222	14.1234	NA	13.9293	14.0264	14.0281	13.8899	14.379
P06400	RB1	RB	RB_S37	14.7908	14.8127	14.7498	14.3432	14.3759	14.5618	14.38	14.8206	14.3648	14.8813	14.5727	14.6708	14.7815	14.7277	14.8253	14.5175	14.5865	14.5399	14.4183	14.2788	14.6149	14.5954	14.533	14.3806
Q9H4L7	SMARCAD1	SMRCD	SMRCD_S214	15.8366	15.8061	15.9912	15.7874	15.6692	15.7355	15.6813	16.0133	15.9199	15.7827	15.6968	15.8567	15.9276	15.797	15.5727	15.9061	16.0425	16.1668	15.899	15.848	16.0227	15.8209	15.7687	15.376
Q9H4L7	SMARCAD1	SMRCD	SMRCD_S212	15.8366	15.8061	15.9912	15.7874	15.6692	15.7355	15.6813	16.0133	15.9199	15.7827	15.6968	15.8567	15.9276	15.797	15.5727	15.9061	16.0425	16.1668	15.899	15.848	16.0227	15.8209	15.7687	15.376
Q9UQ35	SRRM2	SRRM2	SRRM2_S322	17.0601	16.9421	16.8742	16.8084	16.5491	16.7011	16.6028	17.0006	16.8081	16.7908	16.6747	16.9029	16.848	16.9108	16.8823	16.9365	16.9972	16.8988	16.7434	16.8298	16.7319	16.7659	16.6516	16.7565
Q14004	CDK13	CDK13	CDK13_S325	16.2465	16.2204	16.2166	16.3125	15.6873	16.0688	16.014	16.583	16.8997	16.4182	16.3102	16.1456	16.3336	16.2428	15.9593	16.5876	16.5365	16.8243	16.3881	16.2427	16.7451	15.8456	16.3232	15.2868
Q58FG0	HSP90AA5P	HS905	HS905_S89	14.496	14.745	14.4284	14.5476	14.1068	14.4799	14.3205	14.5069	14.488	14.4414	14.4377	14.4526	14.5585	14.7599	14.7188	14.7919	14.3794	14.5033	14.3481	14.6603	14.3514	14.123	14.0309	14.2046
Q8TF01	PNISR	PNISR	PNISR_S211	14.658	14.6987	14.5015	14.5433	14.5132	14.5397	14.4455	14.6398	14.2693	14.7003	14.5265	14.8639	14.5347	14.5299	15.0079	14.3988	14.6107	14.3515	14.4408	14.4721	14.3591	14.5036	14.2343	14.3321
P78317	RNF4	RNF4	RNF4_S95	15.3309	15.3035	15.2278	15.3192	14.9251	15.0862	15.1062	15.3939	15.4494	15.1481	15.1593	15.2224	15.2691	15.2197	14.9922	15.389	15.3063	15.44	15.0805	15.0532	15.4186	14.904	15.1859	14.7105
P78317	RNF4	RNF4	RNF4_S94	15.3309	15.3035	15.2278	15.3192	14.9251	15.0862	15.1062	15.3939	15.4494	15.1481	15.1593	15.2224	15.2691	15.2197	14.9922	15.389	15.3063	15.44	15.0805	15.0532	15.4186	14.904	15.1859	14.7105
A6NC98	CCDC88B	CC88B	CC88B_S1408	14.1169	14.315	14.055	NA	13.8657	13.9164	13.9696	13.8467	13.8302	14.0543	13.8688	14.0879	NA	14.134	14.0751	13.8098	14.0635	14.0109	13.7706	NA	13.8298	14.0324	13.8553	NA
Q13442	PDAP1	HAP28	HAP28_S60	17.0155	17.1351	17.274	17.0545	14.2348	14.7381	16.4586	17.48	14.9941	16.8654	17.1993	17.4564	16.7752	17.1275	17.2053	17.1603	17.3208	17.7868	16.9813	17.0749	17.9035	16.4261	17.1645	17.3786
Q8NDX5	PHC3	PHC3	PHC3_S616	15.1497	15.2876	15.0781	15.102	15.0191	15.0266	14.9347	15.1234	14.9126	15.223	14.9651	15.3095	15.3177	15.2893	15.1264	15.003	15.1528	15.2742	14.9008	14.8951	14.9972	15.0278	14.9262	14.9341
Q8NDX5	PHC3	PHC3	PHC3_T609	15.1497	15.2876	15.0781	15.102	15.0191	15.0266	14.9347	15.1234	14.9126	15.223	14.9651	15.3095	15.3177	15.2893	15.1264	15.003	15.1528	15.2742	14.9008	14.8951	14.9972	15.0278	14.9262	14.9341
Q5SW79	CEP170	CE170	CE170_S359	17.0708	17.029	17.0005	16.7745	16.8376	16.7839	16.8136	16.964	16.8918	16.9366	16.7801	16.91	16.9359	16.9224	16.8489	16.8911	17.0012	17.086	16.7689	16.7929	16.9886	16.9615	16.8258	16.643
Q6IBW4	NCAPH2	CNDH2	CNDH2_S284	16.3701	16.2837	16.0578	15.8473	15.8108	16.1975	16.1341	15.9383	16.191	16.0626	15.9888	16.0623	16.0406	16.1902	16.2443	16.1052	16.232	16.0532	15.771	16.1127	15.8873	16.0127	15.7874	15.6504
Q9Y4H2	IRS2	IRS2	IRS2_S391	15.6767	15.6063	15.3131	15.6199	15.5159	15.7256	15.664	15.7673	15.7069	15.5552	15.4017	15.5438	15.5249	15.6872	15.5008	15.8286	15.7421	15.7806	15.4453	15.7566	15.6434	15.5037	15.3411	15.604
Q9Y4H2	IRS2	IRS2	IRS2_S388	15.6767	15.6063	15.3131	15.6199	15.5159	15.7256	15.664	15.7673	15.7069	15.5552	15.4017	15.5438	15.5249	15.6872	15.5008	15.8286	15.7421	15.7806	15.4453	15.7566	15.6434	15.5037	15.3411	15.604
P41231	P2RY2	P2RY2	P2RY2_T330	14.0013	14.0231	13.6743	13.762	13.5088	13.8785	13.7756	13.9449	13.8941	13.5881	13.7702	13.6746	13.5645	13.9481	13.9458	14.2909	13.9842	13.9816	13.5639	13.7766	13.732	13.9942	13.5845	13.7597
Q9BQ52	ELAC2	RNZ2	RNZ2_S208	14.2804	15.1356	14.7115	NA	14.4912	14.6474	15.0183	14.6202	14.798	14.4651	14.4641	14.2793	14.946	14.545	14.6688	15.4057	15.0131	14.8526	14.3915	14.6849	15.2333	14.3133	14.4355	14.1987
Q9UJX2	CDC23	CDC23	CDC23_T596	14.4461	14.2925	14.248	13.9971	NA	14.0826	14.0128	14.2727	13.9544	14.0438	13.9746	14.0611	14.1259	14.1926	14.2079	14.0745	14.1675	14.2434	14.1638	13.9884	14.2233	14.193	14.1288	14.0363
O75533	SF3B1	SF3B1	SF3B1_T211	14.3037	14.4583	14.3504	14.3194	14.0261	14.1627	14.2431	14.449	14.1216	14.1141	13.9999	14.2374	14.3945	14.3659	14.4266	14.3138	14.1837	14.2447	14.1181	14.2042	14.089	13.9841	14.1038	14.1585
O75592	MYCBP2	MYCB2	MYCB2_S2789	15.4589	15.5305	15.2216	15.3074	14.8735	15.1676	15.3231	15.5565	15.5249	15.4945	15.1021	15.3491	15.2504	15.4466	15.2768	15.378	15.5265	15.5798	15.0881	15.2505	15.4402	15.2064	15.2205	14.9466
Q96QG7	MTMR9	MTMR9	MTMR9_S548	12.8517	12.9423	12.9913	12.9644	12.5159	12.8476	12.7394	12.9364	NA	12.9581	12.9774	12.889	12.8481	13.3439	12.7653	13.1685	12.9167	NA	12.7692	12.4881	12.6669	12.5865	12.7652	12.8453
Q5JSP0	FGD3	FGD3	FGD3_S128	16.1716	16.2097	16.1172	16.2824	15.9938	16.1396	15.972	16.3229	15.9756	16.1665	16.0562	16.0893	16.2021	16.1877	16.2312	16.2579	16.1281	16.2027	16.0058	15.9683	16.1221	15.7614	15.9531	15.9419
P16150	SPN	LEUK	LEUK_T341	15.1675	15.2456	14.914	14.8512	14.9731	14.9763	14.9867	14.8354	14.666	15.2371	14.9461	15.2295	15.0833	15.1519	14.8726	14.8186	14.8721	15.0335	14.679	14.8883	14.951	14.807	14.7178	14.9874
P20700	LMNB1	LMNB1	LMNB1_S391	18.5021	18.5958	18.4614	18.5675	18.1912	18.3665	18.3561	18.6161	18.5755	18.359	18.3327	18.4903	18.4309	18.3648	18.3589	18.5277	18.521	18.6382	18.2657	18.4108	18.3935	18.3559	18.3325	18.0805
P20700	LMNB1	LMNB1	LMNB1_S393	18.5021	18.5958	18.4614	18.5675	18.1912	18.3665	18.3561	18.6161	18.5755	18.359	18.3327	18.4903	18.4309	18.3648	18.3589	18.5277	18.521	18.6382	18.2657	18.4108	18.3935	18.3559	18.3325	18.0805
Q03252	LMNB2	LMNB2	LMNB2_S405	18.5021	18.5958	18.4614	18.5675	18.1912	18.3665	18.3561	18.6161	18.5755	18.359	18.3327	18.4903	18.4309	18.3648	18.3589	18.5277	18.521	18.6382	18.2657	18.4108	18.3935	18.3559	18.3325	18.0805
Q03252	LMNB2	LMNB2	LMNB2_S407	18.5021	18.5958	18.4614	18.5675	18.1912	18.3665	18.3561	18.6161	18.5755	18.359	18.3327	18.4903	18.4309	18.3648	18.3589	18.5277	18.521	18.6382	18.2657	18.4108	18.3935	18.3559	18.3325	18.0805
Q15052	ARHGEF6	ARHG6	ARHG6_S488	16.8421	16.9001	16.7398	16.8525	16.6442	16.885	16.8338	16.91	16.7587	16.8087	16.5922	16.9952	16.9078	17.0599	16.908	16.7019	16.8529	16.9228	16.6562	16.7748	16.6724	16.6599	16.5288	16.3808
Q14155	ARHGEF7	ARHG7	ARHG7_S518	16.8421	16.9001	16.7398	16.8525	16.6442	16.885	16.8338	16.91	16.7587	16.8087	16.5922	16.9952	16.9078	17.0599	16.908	16.7019	16.8529	16.9228	16.6562	16.7748	16.6724	16.6599	16.5288	16.3808
Q96GM8	TOE1	TOE1	TOE1_S5	14.9961	15.0819	14.8787	14.9619	14.5798	14.7567	14.607	14.97	14.9226	14.8438	14.652	14.7564	14.7787	14.8973	14.7776	15.2095	14.9098	14.9573	14.7241	14.887	14.8857	14.5542	14.6973	14.7402
Q9H6Z4	RANBP3	RANB3	RANB3_S100	15.6912	15.8901	16.0573	16.3353	15.5414	15.8515	15.6435	16.6075	16.4761	16.3605	15.862	15.8958	16.2622	15.9466	15.7647	16.2561	16.3876	16.5813	16.1606	16.0541	16.3882	15.4742	15.8945	15.1686
Q9H6Z4	RANBP3	RANB3	RANB3_S101	15.6912	15.8901	16.0573	16.3353	15.5414	15.8515	15.6435	16.6075	16.4761	16.3605	15.862	15.8958	16.2622	15.9466	15.7647	16.2561	16.3876	16.5813	16.1606	16.0541	16.3882	15.4742	15.8945	15.1686
A8CG34	POM121C	P121C	P121C_S325	14.7111	14.6096	14.5565	14.3666	14.4806	14.3452	14.4018	14.4777	14.4664	14.4487	14.2621	14.3917	14.5012	14.6093	14.4501	14.3722	14.6375	14.7441	14.2514	14.3199	14.545	14.5275	14.1837	14.0816
Q8NDT2	RBM15B	RB15B	RB15B_S267	14.0017	14.1258	14.2229	13.7223	13.6903	14.0039	13.7598	14.0205	14.4273	13.6562	13.7257	14.1476	NA	13.9211	14.0495	13.9131	13.9274	14.3078	13.9942	13.9668	14.3478	13.6572	13.3122	11.1831
P0DJJ0	SRGAP2C	SRG2C	SRG2C_S427	NA	14.237	14.1953	14.1021	13.8211	13.8828	14.2085	14.2773	14.2537	14.0653	13.9873	14.2608	13.947	14.3706	14.13	14.2054	14.1673	13.9741	13.8692	14.116	14.0536	14.0664	13.7034	13.9296
O75044	SRGAP2	SRGP2	SRGP2_S427	NA	14.237	14.1953	14.1021	13.8211	13.8828	14.2085	14.2773	14.2537	14.0653	13.9873	14.2608	13.947	14.3706	14.13	14.2054	14.1673	13.9741	13.8692	14.116	14.0536	14.0664	13.7034	13.9296
O43719	HTATSF1	HTSF1	HTSF1_S452	15.7498	15.6842	15.5775	15.7395	15.2849	15.4943	15.3542	15.7609	15.8773	15.5449	15.5962	15.353	15.619	15.4924	15.3518	16.0363	15.7761	15.8973	15.427	15.5724	15.8096	15.2578	15.5614	15.3676
Q12874	SF3A3	SF3A3	SF3A3_S367	13.6161	13.6264	13.6606	13.8164	13.8549	13.8478	13.608	13.7697	13.7723	13.8612	13.998	13.9168	14.2746	13.5646	13.5236	13.5683	13.7527	13.6505	13.7863	13.6102	13.6632	13.4015	13.7561	13.8978
Q76FK4	NOL8	NOL8	NOL8_S890	14.4558	14.9009	14.7761	15.1224	14.6813	14.786	14.6608	15.0018	14.8709	14.9698	14.726	14.7932	14.9717	14.7513	14.7384	14.8848	14.964	14.9699	14.9834	14.7994	14.9138	14.3741	14.5979	14.5744
Q92844	TANK	TANK	TANK_S228	13.9595	14.2966	14.1174	13.6547	13.9328	13.7522	14.0862	NA	14.068	14.2704	14.0018	14.2284	14.2725	NA	14.0003	13.6631	13.8651	14.0275	13.8441	13.9034	13.9481	14.2625	13.7997	13.8709
Q9BTK6	PAGR1	PAGR1	PAGR1_S148	15.4289	15.4343	15.1857	15.1426	14.857	14.9518	14.9474	15.5735	15.6321	15.1288	15.2447	14.8342	15.07	15.1712	14.9212	15.7734	15.3399	15.4711	15.2438	15.1401	15.3111	14.9154	14.8897	15.343
Q9BTK6	PAGR1	PAGR1	PAGR1_S143	15.4289	15.4343	15.1857	15.1426	14.857	14.9518	14.9474	15.5735	15.6321	15.1288	15.2447	14.8342	15.07	15.1712	14.9212	15.7734	15.3399	15.4711	15.2438	15.1401	15.3111	14.9154	14.8897	15.343
Q86U86	PBRM1	PB1	PB1_S14	16.1211	16.6344	16.2532	15.9056	14.9533	16.0529	15.8619	16.8661	16.2602	15.8547	16.3757	16.1459	15.9714	15.297	16.0186	16.1722	NA	16.2954	15.7781	16.5536	15.9826	16.0372	14.7882	14.6935
Q96CJ1	EAF2	EAF2	EAF2_S144	NA	14.2235	14.132	14.0986	13.7106	13.8292	14.0411	14.2049	14.1371	NA	13.9437	14.151	14.1141	14.0934	14.0705	NA	14.2761	14.3572	NA	14.013	13.9421	13.7585	14.0665	NA
Q9Y3T9	NOC2L	NOC2L	NOC2L_S673	16.8805	17.2372	17.0516	17.2228	16.6533	16.8539	17.3325	17.1072	16.9483	16.6027	16.5062	17.004	16.8036	16.9299	16.9605	17.2592	17.039	17.1512	16.792	16.916	16.8546	16.504	17.0085	16.5732
Q9Y3T9	NOC2L	NOC2L	NOC2L_S672	16.8805	17.2372	17.0516	17.2228	16.6533	16.8539	17.3325	17.1072	16.9483	16.6027	16.5062	17.004	16.8036	16.9299	16.9605	17.2592	17.039	17.1512	16.792	16.916	16.8546	16.504	17.0085	16.5732
Q9Y6J0	CABIN1	CABIN	CABIN_T2154	14.4723	14.706	14.4778	14.3983	14.5227	14.3641	14.6347	14.2971	14.3019	14.5698	14.6088	14.6138	14.0819	14.3014	14.4616	14.5668	14.3559	14.4465	14.3468	14.0997	NA	14.4069	14.5859	14.5886
Q96ST2	IWS1	IWS1	IWS1_S237	17.0918	16.8366	16.6938	16.9502	16.5216	16.7528	16.5522	17.1324	17.2962	16.8947	16.8869	16.6326	16.759	16.6944	16.5177	17.1479	17.0703	17.2356	16.5876	16.747	17.0319	16.5546	16.6487	16.3773
Q92878	RAD50	RAD50	RAD50_S635	13.7419	13.4823	13.3106	12.9399	13.3042	13.1714	13.0286	13.2803	13.0845	13.4667	13.146	13.3177	13.4213	13.3948	13.4159	13.2437	13.4382	13.3184	13.175	13.1137	13.2561	NA	12.9634	13.2482
P17275	JUNB	JUNB	JUNB_T255	14.8858	15.148	15.2184	15.0722	14.6769	14.9995	15.1951	15.2345	15.2055	15.2301	14.8454	15.0126	15.2779	15.3031	14.9611	15.0803	15.3618	15.3452	15.0283	15.2983	15.1251	14.9875	14.8893	14.8898
P17275	JUNB	JUNB	JUNB_S259	14.8858	15.148	15.2184	15.0722	14.6769	14.9995	15.1951	15.2345	15.2055	15.2301	14.8454	15.0126	15.2779	15.3031	14.9611	15.0803	15.3618	15.3452	15.0283	15.2983	15.1251	14.9875	14.8893	14.8898
P07814	EPRS	SYEP	SYEP_S886	15.1442	15.1214	15.1276	14.8787	14.9868	14.8171	NA	15.08	15.02	14.8373	14.852	15.0286	15.0745	15.1249	14.9195	14.866	NA	14.9997	15.0862	NA	14.9366	15.0594	14.8871	15.1473
Q9UKV3	ACIN1	ACINU	ACINU_S243	13.9161	13.6995	13.461	13.8809	13.3527	13.3661	13.7055	14.1459	14.0079	13.5076	13.4853	13.7143	13.3681	13.8276	13.5487	14.2183	14.132	13.7905	13.4451	13.6893	13.6399	13.3767	13.086	13.89
Q15019	SEPTIN2	2026-09-02	SEPT2_S218	17.2984	17.6023	17.2149	17.5593	17.3267	17.4715	17.2801	17.3903	17.3493	17.6724	17.2638	17.5375	17.2768	17.5386	17.3541	17.5483	17.3349	17.524	17.1582	17.3381	17.3529	17.1557	17.1546	17.1451
O60763	USO1	USO1	USO1_S942	16.8932	17.0687	16.944	16.8488	16.8362	16.9127	16.7952	16.9131	16.7267	16.9969	16.8025	16.9371	16.9272	17.0212	16.9214	17.0588	16.8777	16.8679	16.8197	16.7658	16.7561	16.6312	16.6857	16.9049
Q9H6T3	RPAP3	RPAP3	RPAP3_S121	16.5151	16.6175	16.6205	16.7391	16.1814	16.3337	16.291	16.95	16.8093	16.6811	16.4404	16.3715	16.7498	16.5912	16.3635	16.895	16.7469	16.9467	16.6417	16.6056	16.8778	16.0656	16.4451	NA
P19105	MYL12A	ML12A	ML12A_T18	17.2951	17.068	15.5244	14.4372	16.9202	12.4253	NA	16.6426	17.9031	17.397	16.8087	18.4325	17.1842	14.5724	18.3361	14.2957	16.5495	15.6994	17.039	16.559	15.6698	17.037	16.8376	17.9673
O14950	MYL12B	ML12B	ML12B_T19	17.2951	17.068	15.5244	14.4372	16.9202	12.4253	NA	16.6426	17.9031	17.397	16.8087	18.4325	17.1842	14.5724	18.3361	14.2957	16.5495	15.6994	17.039	16.559	15.6698	17.037	16.8376	17.9673
P24844	MYL9	MYL9	MYL9_T19	17.2951	17.068	15.5244	14.4372	16.9202	12.4253	NA	16.6426	17.9031	17.397	16.8087	18.4325	17.1842	14.5724	18.3361	14.2957	16.5495	15.6994	17.039	16.559	15.6698	17.037	16.8376	17.9673
Q9Y2W1	THRAP3	TR150	TR150_S939	14.3231	14.1195	13.9677	13.8229	13.4555	13.5717	13.9374	14.1167	14.1802	13.8822	13.7055	14.1905	13.7153	14.4577	13.765	14.1461	13.9485	13.8687	13.7685	13.8925	13.5062	13.6484	13.5481	14.1941
P50219	MNX1	MNX1	MNX1_S77	14.5139	14.4539	14.1805	14.1619	NA	14.2358	14.3388	NA	14.4029	14.2259	14.3233	14.249	14.2776	14.3398	14.2923	14.3769	14.2447	14.4366	14.0307	14.1722	14.2175	14.242	14.0641	NA
P19338	NCL	NUCL	NUCL_S28	14.87	15.5964	14.7594	15.8696	14.9677	15.2937	14.1726	16.8423	15.7802	17.3797	17.1772	16.3948	15.1471	15.8923	16.3026	15.2498	13.8149	15.6944	15.5687	14.8234	15.9277	15.7976	14.9408	13.9022
P19338	NCL	NUCL	NUCL_S42	14.87	15.5964	14.7594	15.8696	14.9677	15.2937	14.1726	16.8423	15.7802	17.3797	17.1772	16.3948	15.1471	15.8923	16.3026	15.2498	13.8149	15.6944	15.5687	14.8234	15.9277	15.7976	14.9408	13.9022
P19338	NCL	NUCL	NUCL_S41	14.87	15.5964	14.7594	15.8696	14.9677	15.2937	14.1726	16.8423	15.7802	17.3797	17.1772	16.3948	15.1471	15.8923	16.3026	15.2498	13.8149	15.6944	15.5687	14.8234	15.9277	15.7976	14.9408	13.9022
P19338	NCL	NUCL	NUCL_S34	14.87	15.5964	14.7594	15.8696	14.9677	15.2937	14.1726	16.8423	15.7802	17.3797	17.1772	16.3948	15.1471	15.8923	16.3026	15.2498	13.8149	15.6944	15.5687	14.8234	15.9277	15.7976	14.9408	13.9022
P60174	TPI1	TPIS	TPIS_S58	16.7781	16.6312	16.4978	16.2556	16.557	16.478	16.3856	16.4852	16.3353	16.6539	16.4175	16.7737	16.5515	16.7005	16.5412	16.3983	16.4957	16.6045	16.3331	16.3942	16.3545	16.5336	16.2085	16.3048
Q9NQC3	RTN4	RTN4	RTN4_S184	15.9716	14.8762	15.869	13.8683	14.9834	15.6784	NA	13.1679	13.6058	13.8219	14.9056	13.8258	13.7537	13.1951	13.8636	13.7393	15.0062	13.8458	15.5381	14.683	15.7539	15.8455	15.1079	13.4829
Q9Y2W1	THRAP3	TR150	TR150_S379	15.0641	15.2829	15.3137	15.1859	NA	15.3914	14.9784	15.0802	15.292	15.1637	14.8927	15.5137	15.0843	15.3048	15.3599	15.0585	15.0944	14.4321	14.9923	NA	14.2507	14.7936	14.7557	14.7672
P11831	SRF	SRF	SRF_S224	13.6201	13.605	13.3923	13.2816	NA	13.4075	13.1101	13.2849	13.111	NA	13.1214	13.5613	13.328	13.4213	13.2709	13.5557	13.2896	13.4087	13.1368	13.2716	NA	13.1501	13.1853	NA
Q9Y2U8	LEMD3	MAN1	MAN1_S261	14.6659	14.4568	14.4103	14.8063	14.0856	14.4359	14.2433	14.8821	15.0584	14.533	14.4894	14.3266	14.55	14.63	14.2984	14.9145	14.821	14.9074	14.6428	14.6324	14.7752	14.1047	14.463	14.2482
Q7Z401	DENND4A	MYCPP	MYCPP_S1098	15.4827	15.3399	15.496	15.3086	15.269	15.2602	15.0625	15.5909	15.7476	15.3378	15.339	15.3565	15.2944	15.1621	15.0736	15.5756	15.6039	15.5909	15.5096	15.2333	15.6126	15.209	15.242	14.6428
Q7Z401	DENND4A	MYCPP	MYCPP_S1099	15.4827	15.3399	15.496	15.3086	15.269	15.2602	15.0625	15.5909	15.7476	15.3378	15.339	15.3565	15.2944	15.1621	15.0736	15.5756	15.6039	15.5909	15.5096	15.2333	15.6126	15.209	15.242	14.6428
Q7Z401	DENND4A	MYCPP	MYCPP_S1093	15.4827	15.3399	15.496	15.3086	15.269	15.2602	15.0625	15.5909	15.7476	15.3378	15.339	15.3565	15.2944	15.1621	15.0736	15.5756	15.6039	15.5909	15.5096	15.2333	15.6126	15.209	15.242	14.6428
Q08J23	NSUN2	NSUN2	NSUN2_S743	15.7932	15.8299	15.6566	15.6689	15.5393	15.7016	15.5213	15.8228	15.5393	15.7919	15.4719	15.7729	15.7511	15.7753	15.7922	15.7913	15.7211	15.7705	15.5307	15.6307	15.5953	15.4675	15.5249	15.4875
Q08J23	NSUN2	NSUN2	NSUN2_S751	17.0445	17.0134	17.0022	16.8625	16.7204	16.7699	16.9114	16.9771	16.947	16.9574	16.7198	16.9752	16.889	16.9892	16.8346	17.0029	16.9507	16.9135	16.7569	17.0121	16.8479	16.8205	16.8624	16.9547
Q9UBB9	TFIP11	TFP11	TFP11_S98	15.0298	15.1389	14.7655	15.1383	14.6191	14.8772	14.6214	15.2577	15.1799	15.0272	14.8594	14.9121	14.9686	14.9649	14.9444	15.3713	15.1967	15.1306	15.0442	14.9634	14.9577	14.4133	14.6139	14.8466
P04406	GAPDH	G3P	G3P_T211	13.6002	13.7734	13.5453	13.6419	13.5377	13.5828	13.5023	13.5542	13.4479	13.7139	13.5904	13.5821	13.6221	NA	13.5863	13.6169	13.554	13.5872	13.4396	13.4218	13.6032	13.3197	NA	13.5219
O43847	NRDC	NRDC	NRDC_S96	NA	13.5543	13.5847	13.5983	13.3928	13.3677	13.4116	13.746	13.7789	13.4639	13.3941	13.5814	13.467	13.5124	13.3188	13.6584	13.6326	13.6981	13.6497	13.5182	13.6134	13.3753	13.4434	13.2509
P51532	SMARCA4	SMCA4	SMCA4_S1452	15.2662	15.4076	15.1652	15.246	14.9357	15.1867	15.1438	15.4697	15.1636	15.2347	14.9509	15.4935	15.1063	15.5185	15.3181	15.258	15.1822	15.3698	15.1737	15.0937	15.1119	15.0331	14.9036	14.6529
Q86VM9	ZC3H18	ZCH18	ZCH18_S83	13.7681	13.9421	13.646	13.6554	13.3371	13.4293	13.4941	13.8447	14.0548	13.8283	13.8694	13.9557	13.8263	13.684	13.4741	14.0467	13.9064	13.7171	13.7037	13.6509	13.8627	13.6034	13.6914	13.7863
Q9H1B7	IRF2BPL	I2BPL	I2BPL_S547	13.3402	13.3098	13.2624	13.1182	12.9559	13.3227	13.041	13.1044	12.9497	13.3671	13.0333	13.0157	NA	NA	NA	13.2455	13.2978	13.1463	12.6893	13.3711	13.0891	12.8943	12.6233	12.9096
Q8ND76	CCNY	CCNY	CCNY_S326	NA	16.0711	15.8225	15.9495	15.7547	15.8979	15.7723	16.0276	15.816	16.0839	15.7041	15.9966	15.8758	16.0396	16.0047	16.1926	16.02	16.0014	15.7125	15.7894	15.8419	15.5793	15.7062	15.7318
Q8IYB3	SRRM1	SRRM1	SRRM1_S773	14.7936	14.3459	14.8585	14.3847	14.3363	14.1676	13.9165	14.6125	14.43	14.4219	14.3024	14.1706	14.5115	14.5087	14.1678	14.1817	14.333	14.4032	14.4498	14.3622	14.5328	14.7711	14.6299	NA
Q15154	PCM1	PCM1	PCM1_S65	14.1423	14.1369	14.0634	14.3298	13.7192	13.9254	14.058	14.5334	14.5034	14.3542	14.1105	13.9629	14.2986	14.1658	13.8862	14.1255	14.3222	14.5035	14.1452	14.2003	14.4921	13.7409	14.0062	13.8576
Q15154	PCM1	PCM1	PCM1_S69	14.1423	14.1369	14.0634	14.3298	13.7192	13.9254	14.058	14.5334	14.5034	14.3542	14.1105	13.9629	14.2986	14.1658	13.8862	14.1255	14.3222	14.5035	14.1452	14.2003	14.4921	13.7409	14.0062	13.8576
P13861	PRKAR2A	KAP2	KAP2_S78	18.1714	18.158	18.3391	18.1142	18.0251	17.9278	18.0928	18.2434	18.2743	18.0271	18.0908	18.1766	18.0911	18.1563	18.0748	18.064	18.2974	18.1609	18.2735	18.0864	18.153	18.1481	17.9246	17.8754
Q9BTC0	DIDO1	DIDO1	DIDO1_S1456	14.7638	14.6723	15.1038	14.8465	NA	14.8588	14.5339	14.8173	14.8647	14.7806	14.3903	15.2527	14.6515	14.8051	15.0005	14.7908	14.8474	14.9813	14.5084	NA	14.777	14.3439	14.1917	12.3806
Q9UKN8	GTF3C4	TF3C4	TF3C4_S611	14.0746	13.8271	13.3461	13.9164	13.7571	NA	13.8041	NA	13.5538	13.9634	13.4325	13.7841	13.556	13.9595	13.77	13.9007	13.8452	13.4972	12.1376	NA	13.4418	13.6132	13.6761	13.7363
Q02880	TOP2B	TOP2B	TOP2B_S1340	15.3344	14.8612	15.1474	15.111	14.4752	NA	NA	16.0298	15.6067	15.0801	15.593	NA	14.8655	14.7917	14.5944	15.2187	15.403	15.3372	15.4122	15.0641	15.7138	15.1313	15.7536	NA
Q02880	TOP2B	TOP2B	TOP2B_S1336	15.3344	14.8612	15.1474	15.111	14.4752	NA	NA	16.0298	15.6067	15.0801	15.593	NA	14.8655	14.7917	14.5944	15.2187	15.403	15.3372	15.4122	15.0641	15.7138	15.1313	15.7536	NA
P25205	MCM3	MCM3	MCM3_S711	17.7887	17.808	17.9475	17.6396	17.7481	17.6703	17.7687	17.881	17.6488	17.7472	17.6867	17.8197	17.8987	17.8471	17.7618	17.7169	17.8529	17.8063	17.777	17.6568	17.6976	17.6927	17.5488	17.6775
Q5VUA4	ZNF318	ZN318	ZN318_S2192	13.864	13.9408	14.1372	14.0223	13.7302	13.7784	13.6965	13.9856	14.071	13.8744	13.5073	14.0126	13.6882	13.9094	13.9362	14.0857	14.0534	14.1811	13.7713	13.7679	14.119	13.5857	13.6934	12.3526
Q96JM3	CHAMP1	CHAP1	CHAP1_S308	15.1779	15.2555	15.2001	15.1266	14.959	15.1366	14.9505	15.2933	15.0476	15.236	14.9088	15.1602	15.1579	15.3289	15.1851	15.3438	15.0292	15.3212	14.9427	15.0786	15.156	14.9037	14.9859	14.6324
Q06587	RING1	RING1	RING1_S254	16.547	16.2956	16.3677	16.0837	16.2964	16.1995	NA	16.0706	15.6949	16.415	16.3111	16.1962	16.0648	16.446	16.227	15.756	15.8614	16.1131	15.9139	NA	16.2029	16.2795	15.6032	NA
Q2M2Z5	KIZ	KIZ	KIZ_S321	14.8733	14.9759	14.789	14.9399	14.8146	14.8668	14.9073	14.9471	NA	14.9308	14.6899	14.771	14.7363	14.8954	14.8895	14.8917	14.8633	14.9881	14.6788	14.8633	14.6994	14.7699	14.6786	14.7969
Q8NE71	ABCF1	ABCF1	ABCF1_T108	16.6432	16.745	16.5052	16.9864	16.5009	16.573	16.8037	17.0437	17.1391	16.9998	16.4624	16.8624	16.5313	16.8915	16.4912	16.9336	16.6783	17.1271	16.5035	16.7981	16.9187	16.3745	16.6561	16.1592
Q8ND56	LSM14A	LS14A	LS14A_S192	17.2381	17.4609	17.2588	17.4004	17.3769	17.383	17.1775	17.0448	16.8931	17.2951	17.0546	17.3345	17.3319	17.5223	17.3486	17.3452	17.1029	17.0727	17.0841	17.0853	17.075	16.8859	17.1104	17.3924
Q8IYB3	SRRM1	SRRM1	SRRM1_T220	16.3795	16.8312	16.5825	16.7413	16.4345	16.615	16.4688	16.7775	16.349	16.6931	16.4073	16.6842	16.8092	16.6101	16.8439	16.5153	16.4709	16.7605	16.4298	16.4123	16.5475	16.2434	16.3365	15.8978
Q92974	ARHGEF2	ARHG2	ARHG2_S941	15.0853	14.9009	14.9361	14.9183	14.5888	14.6992	14.6605	14.9238	14.737	14.7992	NA	14.9131	14.8711	15.0598	14.9306	15.0246	NA	14.9652	14.5654	14.7744	NA	14.8574	14.6831	14.9307
P19338	NCL	NUCL	NUCL_S145	14.1087	14.0617	13.68	13.9313	13.7124	NA	NA	14.2054	14.0296	13.8114	13.7473	13.9612	13.9363	14.2161	13.8974	14.0215	13.8931	14.3186	NA	13.7886	14.0189	13.4858	13.6916	NA
Q14157	UBAP2L	UBP2L	UBP2L_S416	14.0934	14.2911	14.2075	13.6374	13.6219	12.4322	13.7521	13.7713	13.9222	NA	13.7816	14.1437	13.7403	13.8373	14.1773	13.5916	13.8016	14.0134	NA	13.7134	13.7732	13.9457	13.6484	NA
Q76FK4	NOL8	NOL8	NOL8_S378	13.5579	13.7969	13.5429	13.4549	13.3831	13.3754	13.6089	13.5331	13.5706	13.7534	13.4179	13.7012	13.6314	13.797	13.4517	13.7335	13.6652	13.4811	13.3604	13.5642	13.5059	13.1431	13.0861	13.6147
Q6PKG0	LARP1	LARP1	LARP1_S627	15.832	15.7825	15.7801	15.7982	15.7868	15.7275	15.6418	15.953	15.6826	15.7205	15.5387	15.6544	15.7731	15.823	15.7829	15.8169	15.771	16.0286	15.6042	15.5641	15.91	15.6361	15.6038	15.2568
Q6PKG0	LARP1	LARP1	LARP1_S631	15.832	15.7825	15.7801	15.7982	15.7868	15.7275	15.6418	15.953	15.6826	15.7205	15.5387	15.6544	15.7731	15.823	15.7829	15.8169	15.771	16.0286	15.6042	15.5641	15.91	15.6361	15.6038	15.2568
Q8WVC0	LEO1	LEO1	LEO1_S197	16.4246	16.4127	16.0723	16.3929	15.7913	16.0283	15.8908	16.5839	16.7962	16.1737	16.2646	15.9709	16.308	16.2491	15.9317	16.7033	16.4367	16.5488	16.1718	16.1534	16.4845	15.7791	15.9525	16.0116
Q8WVC0	LEO1	LEO1	LEO1_T188	16.4246	16.4127	16.0723	16.3929	15.7913	16.0283	15.8908	16.5839	16.7962	16.1737	16.2646	15.9709	16.308	16.2491	15.9317	16.7033	16.4367	16.5488	16.1718	16.1534	16.4845	15.7791	15.9525	16.0116
Q4KMP7	TBC1D10B	TB10B	TB10B_S661	16.2052	16.1021	16.1976	15.9045	16.0447	15.9497	16.2609	16.1539	16.215	15.9456	16.089	16.1223	NA	16.171	16.1833	16.1689	16.024	15.9261	15.9223	16.2678	16.1622	16.3702	16.1021	16.1985
Q9BQE3	TUBA1C	TBA1C	TBA1C_S439	NA	14.4086	14.2855	13.8148	13.2663	12.924	12.2255	13.1528	12.9821	13.8057	13.0145	13.1736	13.7293	13.9806	14.2699	13.8313	14.0362	14.2984	13.6657	12.9429	14.4489	13.396	14.0134	12.4329
A6NC98	CCDC88B	CC88B	CC88B_S436	13.6885	13.7672	13.7906	13.5406	13.601	13.6103	13.5072	13.92	13.7328	13.6647	13.4158	13.662	13.6235	13.7058	13.8282	13.6672	13.6673	13.8387	13.5699	NA	12.6053	13.4269	NA	13.6206
Q9Y624	F11R	JAM1	JAM1_S287	15.4067	15.259	15.1557	15.2746	14.9237	15.0964	14.9534	15.2754	14.9587	NA	15.1597	15.4736	NA	15.1994	15.1329	14.7747	15.0686	15.1051	14.9807	14.984	15.0264	15.1877	15.1911	15.1118
Q9Y624	F11R	JAM1	JAM1_S284	15.4067	15.259	15.1557	15.2746	14.9237	15.0964	14.9534	15.2754	14.9587	NA	15.1597	15.4736	NA	15.1994	15.1329	14.7747	15.0686	15.1051	14.9807	14.984	15.0264	15.1877	15.1911	15.1118
Q96JM3	CHAMP1	CHAP1	CHAP1_S436	17.6201	17.5538	17.5212	17.6313	17.4554	17.4653	17.535	17.5544	17.5625	17.5508	17.3288	17.5149	17.3949	17.6538	17.371	17.5955	17.554	17.6306	17.285	17.4659	17.4863	17.4115	17.458	17.4724
Q96JM3	CHAMP1	CHAP1	CHAP1_S432	17.6201	17.5538	17.5212	17.6313	17.4554	17.4653	17.535	17.5544	17.5625	17.5508	17.3288	17.5149	17.3949	17.6538	17.371	17.5955	17.554	17.6306	17.285	17.4659	17.4863	17.4115	17.458	17.4724
Q96JM3	CHAMP1	CHAP1	CHAP1_S427	17.6201	17.5538	17.5212	17.6313	17.4554	17.4653	17.535	17.5544	17.5625	17.5508	17.3288	17.5149	17.3949	17.6538	17.371	17.5955	17.554	17.6306	17.285	17.4659	17.4863	17.4115	17.458	17.4724
Q9NQ55	PPAN	SSF1	SSF1_S240	16.7984	17.0016	16.8138	16.6725	16.6119	16.5623	16.8786	16.741	16.5364	16.5906	16.5906	16.7152	16.4983	16.6227	16.8056	16.8283	16.5191	16.6845	16.5239	16.5021	16.6492	16.5709	16.7726	16.5945
Q9NQ55	PPAN	SSF1	SSF1_S238	16.7984	17.0016	16.8138	16.6725	16.6119	16.5623	16.8786	16.741	16.5364	16.5906	16.5906	16.7152	16.4983	16.6227	16.8056	16.8283	16.5191	16.6845	16.5239	16.5021	16.6492	16.5709	16.7726	16.5945
Q9BW85	YJU2	YJU2	YJU2_S211	16.2008	16.17	16.2735	15.9303	16.0364	15.9071	16.1816	16.2868	16.0554	16.0378	16.2697	15.9796	15.9824	16.1615	16.2616	16.1435	15.8428	15.9364	16.1437	16.016	16.0618	15.987	15.8239	16.1316
Q9BW85	YJU2	YJU2	YJU2_S213	16.2008	16.17	16.2735	15.9303	16.0364	15.9071	16.1816	16.2868	16.0554	16.0378	16.2697	15.9796	15.9824	16.1615	16.2616	16.1435	15.8428	15.9364	16.1437	16.016	16.0618	15.987	15.8239	16.1316
Q6PD74	AAGAB	AAGAB	AAGAB_S311	14.6679	14.6438	14.5542	14.6467	14.5925	14.5871	14.5446	14.6702	14.5702	14.6782	14.4499	14.5518	14.6421	14.7576	14.6098	14.5078	14.6877	14.8138	14.4944	14.4859	14.7586	14.4892	14.3833	14.2254
Q96GX5	MASTL	GWL	GWL_S453	13.7715	13.6538	13.5253	13.0749	13.5255	13.4815	13.4421	13.5399	13.3445	14.0076	NA	13.679	13.6992	13.5292	13.6473	13.1002	13.5244	13.5466	NA	13.2615	13.428	13.668	13.2305	13.4559
Q8TDZ2	MICAL1	MICA1	MICA1_S875	18.135	18.0829	18.0939	17.6854	17.7825	17.6272	18.2913	17.9835	17.9456	17.8184	18.1174	18.0052	17.8188	17.6941	18.0495	17.5197	17.7958	18.0018	17.8045	17.9329	17.909	18.2167	17.9005	17.6575
Q8TDZ2	MICAL1	MICA1	MICA1_S872	18.135	18.0829	18.0939	17.6854	17.7825	17.6272	18.2913	17.9835	17.9456	17.8184	18.1174	18.0052	17.8188	17.6941	18.0495	17.5197	17.7958	18.0018	17.8045	17.9329	17.909	18.2167	17.9005	17.6575
P85037	FOXK1	FOXK1	FOXK1_S416	15.4114	15.2594	15.1528	15.2247	14.8384	15.0171	15.2908	15.4707	15.4709	15.0388	15.0006	15.4468	14.9948	15.4602	15.0657	15.2797	15.4501	15.3241	15.0828	15.2104	15.0617	15.348	14.9815	15.1322
P85037	FOXK1	FOXK1	FOXK1_S428	15.4114	15.2594	15.1528	15.2247	14.8384	15.0171	15.2908	15.4707	15.4709	15.0388	15.0006	15.4468	14.9948	15.4602	15.0657	15.2797	15.4501	15.3241	15.0828	15.2104	15.0617	15.348	14.9815	15.1322
P17096	HMGA1	HMGA1	HMGA1_S44	13.5742	13.593	13.4783	13.1747	13.2515	13.3081	13.4005	13.594	13.4302	13.6854	13.2699	13.6831	13.2354	13.9083	13.5242	13.4361	13.3156	13.2186	13.2574	13.4657	13.2572	13.4173	12.783	13.2813
Q13129	RLF	RLF	RLF_S1016	14.6816	15.4076	15.2537	15.4168	15.1129	14.8616	14.6074	15.8874	15.3707	15.2508	15.6106	14.7542	15.4105	15.0558	15.1206	15.1425	15.6967	15.4051	15.5053	15.4969	15.3963	14.7546	12.5016	14.6073
Q13129	RLF	RLF	RLF_S1022	14.6816	15.4076	15.2537	15.4168	15.1129	14.8616	14.6074	15.8874	15.3707	15.2508	15.6106	14.7542	15.4105	15.0558	15.1206	15.1425	15.6967	15.4051	15.5053	15.4969	15.3963	14.7546	12.5016	14.6073
Q13129	RLF	RLF	RLF_T1018	14.6816	15.4076	15.2537	15.4168	15.1129	14.8616	14.6074	15.8874	15.3707	15.2508	15.6106	14.7542	15.4105	15.0558	15.1206	15.1425	15.6967	15.4051	15.5053	15.4969	15.3963	14.7546	12.5016	14.6073
Q13129	RLF	RLF	RLF_S1020	14.6816	15.4076	15.2537	15.4168	15.1129	14.8616	14.6074	15.8874	15.3707	15.2508	15.6106	14.7542	15.4105	15.0558	15.1206	15.1425	15.6967	15.4051	15.5053	15.4969	15.3963	14.7546	12.5016	14.6073
Q53EL6	PDCD4	PDCD4	PDCD4_S94	16.1336	16.162	15.9219	15.9684	15.8294	15.9467	15.901	16.2825	15.8776	16.0834	15.7888	16.0984	16.0537	15.981	16.3473	15.9944	16.0082	16.0227	15.8563	15.962	15.8988	15.7897	15.7667	15.6674
P49959	MRE11	MRE11	MRE11_S558	13.4138	13.3501	13.2243	13.0139	13.179	13.1595	13.3508	13.0242	NA	NA	12.8498	13.0524	13.2372	13.4494	12.9937	13.0121	13.16	13.2696	13.0103	13.1222	13.2343	13.155	13.0096	13.023
Q5JTV8	TOR1AIP1	TOIP1	TOIP1_S143	16.0593	16.2371	15.9756	15.9066	15.9022	16.0082	15.7781	16.0297	15.7329	15.9943	15.8006	16.1729	16.2807	16.0536	16.0792	16.0989	16.0548	15.9571	15.735	15.9116	15.9031	15.8555	15.7188	15.8795
Q9NYV4	CDK12	CDK12	CDK12_S333	14.6083	14.5527	14.2518	14.3635	14.1892	14.415	14.1602	14.5119	14.3875	NA	14.4533	14.204	14.4034	14.1289	14.1706	14.4179	14.4392	14.5914	14.0007	14.0981	14.3344	14.2519	14.1612	14.1798
Q9H4A3	WNK1	WNK1	WNK1_S2032	15.678	15.8785	15.3075	15.3254	15.5087	15.3826	NA	15.9951	15.8984	15.5608	15.8514	15.29	15.4044	15.7056	15.1343	15.7574	16.111	15.8051	15.1591	15.7722	15.6232	15.0402	13.0496	15.431
Q9UN36	NDRG2	NDRG2	NDRG2_S332	13.8729	13.6763	13.5989	13.1972	12.731	13.182	13.4626	13.1914	13.0581	13.4783	13.2543	13.5366	NA	13.349	13.5349	NA	13.3352	13.2546	12.1453	13.4457	NA	13.4563	13.3666	13.3888
P28715	ERCC5	ERCC5	ERCC5_S562	14.8727	14.7626	14.6948	14.8468	14.5143	14.6039	14.4749	15.0232	14.9624	14.869	14.7308	14.7302	14.8562	14.6305	14.556	14.6946	15.0468	15.1275	14.9388	14.7502	15.1073	14.5345	14.6291	14.3054
Q9NTI5	PDS5B	PDS5B	PDS5B_S1358	15.5472	15.5431	15.4746	15.3438	15.1122	15.2124	15.5677	15.6826	15.4775	15.3407	15.2813	15.6539	15.3696	15.719	15.38	15.5253	15.4676	15.4041	15.2631	15.4868	15.3011	15.493	15.1578	15.5468
Q2M2I8	AAK1	AAK1	AAK1_S637	NA	13.1133	12.6789	12.4144	12.9752	12.6565	NA	12.5836	12.4171	12.8364	12.8438	12.9339	13.0143	12.7342	12.8761	12.692	12.5917	12.619	12.4278	12.3567	12.6435	13.0867	12.6696	13.0431
Q96TA1	NIBAN2	NIBA2	NIBA2_S665	14.3219	14.2884	14.3462	14.1005	14.2425	14.2311	14.1256	14.31	13.9769	14.273	14.0766	14.1025	14.3109	14.2418	14.1614	14.1281	14.4105	14.3911	13.9384	13.9224	14.265	14.2003	13.9064	13.9245
Q01804	OTUD4	OTUD4	OTUD4_S1024	16.1625	16.2048	16.2572	16.0586	15.975	15.988	16.084	16.2494	16.116	16.1106	16.0925	16.0385	16.1159	16.0367	16.0991	15.9899	16.2308	16.2797	16.0678	16.0414	16.323	16.1249	15.8835	15.6126
Q01804	OTUD4	OTUD4	OTUD4_S1023	16.1625	16.2048	16.2572	16.0586	15.975	15.988	16.084	16.2494	16.116	16.1106	16.0925	16.0385	16.1159	16.0367	16.0991	15.9899	16.2308	16.2797	16.0678	16.0414	16.323	16.1249	15.8835	15.6126
O00264	PGRMC1	PGRC1	PGRC1_S181	15.9806	16.066	15.9099	15.9592	15.6414	15.9301	15.7291	16.2632	15.8186	16.0451	15.7413	15.9915	15.9148	16.2309	16.0417	16.1688	15.9926	16.0241	15.9117	15.8696	15.7934	15.5943	15.4988	15.7944
Q9UMZ2	SYNRG	SYNRG	SYNRG_S812	15.2523	15.2855	15.1999	14.9465	15.208	15.0542	15.0261	15.1701	14.9809	15.1913	14.9575	15.1415	15.1851	15.1822	15.1985	15.0227	15.1139	15.1685	15.0456	14.985	15.1014	15.1032	14.8706	14.928
Q14498	RBM39	RBM39	RBM39_S97	14.2246	14.3999	14.3309	13.611	14.0851	NA	13.7692	14.0411	14.3983	14.0305	13.9546	14.6139	13.9082	14.1728	14.5429	13.7583	NA	10.7491	13.5088	14.0385	14.395	13.8674	13.7323	NA
Q9NTJ3	SMC4	SMC4	SMC4_S22	14.6622	14.5642	14.5138	14.569	14.1548	14.3924	14.3406	14.5424	14.6281	14.4192	14.3561	14.3548	14.4461	14.7376	14.2949	14.5795	14.6326	14.6585	14.3456	14.4419	14.5535	14.4267	14.3593	NA
Q9NTJ3	SMC4	SMC4	SMC4_S28	14.6622	14.5642	14.5138	14.569	14.1548	14.3924	14.3406	14.5424	14.6281	14.4192	14.3561	14.3548	14.4461	14.7376	14.2949	14.5795	14.6326	14.6585	14.3456	14.4419	14.5535	14.4267	14.3593	NA
Q9NTJ3	SMC4	SMC4	SMC4_S27	14.6622	14.5642	14.5138	14.569	14.1548	14.3924	14.3406	14.5424	14.6281	14.4192	14.3561	14.3548	14.4461	14.7376	14.2949	14.5795	14.6326	14.6585	14.3456	14.4419	14.5535	14.4267	14.3593	NA
Q9NTI5	PDS5B	PDS5B	PDS5B_T1370	15.5226	15.6142	15.6409	15.6897	15.3509	15.5172	16.0679	15.662	15.2963	15.8837	15.3033	15.4183	15.9066	15.7016	15.5315	15.8976	15.3494	15.6708	15.5694	15.4533	15.447	13.0808	15.1837	15.0963
Q9UQ35	SRRM2	SRRM2	SRRM2_S1401	15.5938	15.5378	15.869	15.5138	15.4457	15.55	15.5228	15.9585	15.7182	15.5246	15.4149	15.4399	15.7461	15.614	15.5546	15.4842	15.8499	15.7011	15.583	15.5277	15.6391	15.6303	15.2498	15.1266
Q9Y6X9	MORC2	MORC2	MORC2_S777	14.3588	14.6154	14.9984	14.6794	14.145	15.0068	14.2691	14.7452	15.4584	14.6488	14.47	15.0167	14.4904	14.5711	12.5348	14.9043	14.6431	15.3142	14.5832	14.4377	15.3127	13.9858	14.2923	12.278
Q96K83	ZNF521	ZN521	ZN521_S608	14.435	14.2878	14.4762	14.2048	14.3233	14.1302	14.6311	14.3511	14.3888	14.3768	14.5394	14.5399	14.2084	14.2059	14.4626	14.6318	14.5294	14.3643	14.2904	14.2585	14.3967	14.3045	14.5875	14.3243
Q9UQ35	SRRM2	SRRM2	SRRM2_S1270	13.4528	13.5522	13.228	13.5336	13.0427	13.182	13.1956	13.6434	13.7475	13.2345	13.2467	13.4785	13.4593	13.5469	13.2787	13.4894	13.545	13.6392	13.4045	13.2642	13.2514	13.1235	13.0521	NA
Q9UQ35	SRRM2	SRRM2	SRRM2_S1271	13.4528	13.5522	13.228	13.5336	13.0427	13.182	13.1956	13.6434	13.7475	13.2345	13.2467	13.4785	13.4593	13.5469	13.2787	13.4894	13.545	13.6392	13.4045	13.2642	13.2514	13.1235	13.0521	NA
Q16204	CCDC6	CCDC6	CCDC6_S244	16.0545	16.0963	15.9622	16.1326	15.8774	15.9609	16.1066	16.1282	15.9786	15.9011	15.7503	16.2106	15.8247	16.1509	15.9965	16.2241	16.1186	16.1636	15.9794	16.0379	16.0155	15.857	15.9203	15.7921
Q6JBY9	RCSD1	CPZIP	CPZIP_S216	14.3346	14.4945	14.2529	14.4216	14.1392	14.2043	14.2202	14.3822	14.3039	14.2156	14.1091	14.3591	14.1207	14.446	14.3668	14.6876	14.3347	14.3106	14.0957	14.1686	14.3706	14.1036	14.1252	14.0315
P05387	RPLP2	RLA2	RLA2_S105	17.7363	17.8756	17.8006	17.7408	17.7816	17.5354	17.7385	17.851	17.4361	17.9055	17.7717	17.7081	17.9093	17.9076	17.8533	17.7306	17.7982	17.6755	14.4488	17.5938	17.7069	17.6621	14.2925	15.1562
P42167	TMPO	LAP2B	LAP2B_T160	16.7205	16.8497	16.5413	16.7625	16.5451	16.6231	16.5673	16.7104	16.5519	16.7541	16.4676	16.8099	16.6289	16.9302	16.8303	16.6172	16.5776	16.6838	16.5473	16.5523	16.6188	16.4543	16.4191	16.3931
Q92835	INPP5D	SHIP1	SHIP1_S960	14.0473	14.1887	13.9771	13.9211	13.7773	13.7782	13.8424	14.0224	13.8416	13.9662	13.7901	14.1479	14.059	14.2349	14.091	14.1553	14.0372	13.895	13.7358	13.8304	13.9082	13.8584	13.7045	13.9464
Q86VM9	ZC3H18	ZCH18	ZCH18_T796	14.9282	15.1244	14.8046	14.7623	14.709	14.7173	14.6368	14.8044	14.5823	14.7845	14.6519	14.8639	14.939	14.8827	14.7771	NA	14.6071	14.7445	14.6738	14.7295	14.8504	14.7978	14.6893	14.8582
Q96SB4	SRPK1	SRPK1	SRPK1_S51	NA	13.2994	13.6379	13.1228	13.3093	13.2366	13.3214	13.4565	NA	13.3825	13.3759	13.3856	13.5743	13.5392	13.1909	13.428	13.4403	13.3466	13.2752	13.2465	13.2919	NA	13.1132	13.3017
Q13428	TCOF1	TCOF	TCOF_S1376	14.0171	13.8391	14.0194	13.6403	13.7659	13.7645	13.8053	14.0132	14.1271	13.8333	13.9526	13.6064	13.8405	13.7699	13.6928	14.1416	14.0802	13.8949	13.7708	14.0586	NA	13.8028	13.3723	13.8318
Q96SB4	SRPK1	SRPK1	SRPK1_S37	14.1207	13.9737	13.9229	13.637	NA	13.5089	13.9218	14.0809	13.7334	14.0224	13.939	13.8131	13.7892	13.8148	13.8875	13.6796	14.0258	14.1078	13.6913	NA	13.8126	13.8196	13.5226	13.8955
Q96SB4	SRPK1	SRPK1	SRPK1_S33	14.1207	13.9737	13.9229	13.637	NA	13.5089	13.9218	14.0809	13.7334	14.0224	13.939	13.8131	13.7892	13.8148	13.8875	13.6796	14.0258	14.1078	13.6913	NA	13.8126	13.8196	13.5226	13.8955
Q13523	PRPF4B	PRP4B	PRP4B_S277	14.9229	NA	12.9166	NA	14.9641	15.7034	15.0614	NA	16.4311	15.4003	14.9263	14.096	14.6043	14.7498	16.4166	12.8941	14.1667	NA	12.0387	14.0707	12.7417	14.9933	12.7052	13.413
Q15276	RABEP1	RABE1	RABE1_S407	14.6897	14.873	14.7305	14.8477	14.5466	14.6493	15.0233	15.0424	14.9372	14.7553	14.5706	15.1113	14.8123	15.2169	14.8285	14.877	14.9139	14.954	14.6884	14.7603	14.8154	15.1648	14.9346	14.8321
Q15276	RABEP1	RABE1	RABE1_S410	14.6897	14.873	14.7305	14.8477	14.5466	14.6493	15.0233	15.0424	14.9372	14.7553	14.5706	15.1113	14.8123	15.2169	14.8285	14.877	14.9139	14.954	14.6884	14.7603	14.8154	15.1648	14.9346	14.8321
P35251	RFC1	RFC1	RFC1_S69	16.2582	15.9864	16.1078	16.0803	15.9232	15.9244	15.8383	16.3618	16.3059	16.1568	16.1147	16.1241	16.0859	16.0265	15.9009	16.18	16.2138	16.3337	16.275	16.0465	16.4012	15.8685	16.0702	15.6451
P35251	RFC1	RFC1	RFC1_S71	16.2582	15.9864	16.1078	16.0803	15.9232	15.9244	15.8383	16.3618	16.3059	16.1568	16.1147	16.1241	16.0859	16.0265	15.9009	16.18	16.2138	16.3337	16.275	16.0465	16.4012	15.8685	16.0702	15.6451
P16401	HIST1H1B	H15	H15_T11	13.9488	14.1503	13.8445	13.7417	13.7363	13.965	13.6717	13.7699	13.3742	13.9349	13.6518	13.9035	NA	NA	NA	13.761	13.8822	13.6895	13.6615	13.7628	13.8607	13.998	13.7645	14.0804
P16383	GCFC2	GCFC2	GCFC2_S16	NA	13.4103	12.9359	12.813	12.6174	NA	NA	13.42	13.8313	12.7389	13.1579	12.1868	12.4798	12.2069	12.2161	12.7065	12.7247	12.9099	13.8258	12.8496	14.0794	11.9653	12.9414	NA
P16383	GCFC2	GCFC2	GCFC2_S19	NA	13.4103	12.9359	12.813	12.6174	NA	NA	13.42	13.8313	12.7389	13.1579	12.1868	12.4798	12.2069	12.2161	12.7065	12.7247	12.9099	13.8258	12.8496	14.0794	11.9653	12.9414	NA
O75376	NCOR1	NCOR1	NCOR1_S2120	15.6702	15.8371	15.5809	15.7318	15.4509	15.6515	15.6481	15.7682	15.5761	15.6349	15.4043	15.9342	15.5612	15.8613	15.7059	15.8148	15.7032	15.7169	15.594	15.521	15.6102	15.3866	15.4957	15.266
P0CG40	SP9	SP9	SP9_S424	14.6872	14.3097	14.1579	14.4479	13.8535	14.0827	13.8386	14.8946	15.1167	14.5203	14.7544	14.044	14.3086	14.0718	14.1273	15.1241	14.8701	15.0087	14.9367	14.4093	15.0888	13.8641	14.5637	14.1011
P16403	HIST1H1C	H12	H12_S36	13.6703	13.2281	13.1053	13.4567	NA	13.0925	13.2399	13.3382	13.0539	13.567	NA	13.4749	13.2371	13.4189	13.6022	13.3005	12.9799	13.0917	11.7501	12.9344	13.0087	13.3239	12.8505	13.1162
P16402	HIST1H1D	H13	H13_S37	13.6703	13.2281	13.1053	13.4567	NA	13.0925	13.2399	13.3382	13.0539	13.567	NA	13.4749	13.2371	13.4189	13.6022	13.3005	12.9799	13.0917	11.7501	12.9344	13.0087	13.3239	12.8505	13.1162
P10412	HIST1H1E	H14	H14_S36	13.6703	13.2281	13.1053	13.4567	NA	13.0925	13.2399	13.3382	13.0539	13.567	NA	13.4749	13.2371	13.4189	13.6022	13.3005	12.9799	13.0917	11.7501	12.9344	13.0087	13.3239	12.8505	13.1162
Q6P4E1	CASC4	CASC4	CASC4_S374	14.0386	14.1275	14.1297	14.0318	13.939	13.9925	14.0593	14.0442	13.6648	13.8463	14.0205	13.9533	14.1055	14.027	14.0471	14.1306	13.9616	14.0356	13.7575	13.8182	13.9549	13.7719	13.8036	13.9636
Q9BXB4	OSBPL11	OSB11	OSB11_S189	14.3209	14.4973	14.3918	14.4128	14.6407	14.5804	14.4877	14.3933	14.2773	14.6734	14.3385	14.4827	14.5773	14.6255	14.5998	14.494	14.404	14.4794	14.2031	14.4094	14.5128	14.3408	14.2011	14.1858
P13798	APEH	ACPH	ACPH_S187	13.6485	13.6542	13.2962	13.3647	13.3481	13.5051	13.0849	13.4259	13.3018	13.7913	13.3702	13.4079	13.429	13.4849	13.6108	13.6311	NA	13.6072	13.2183	13.3013	NA	13.2811	13.2452	13.4602
Q9BRD0	BUD13	BUD13	BUD13_S325	13.1658	14.0088	13.1723	13.2709	13.3833	13.378	13.063	12.7428	12.6953	13.3366	13.5505	13.4248	13.3192	13.1927	13.4998	13.484	12.8524	13.1271	13.1453	13.3242	13.0386	12.9181	12.6482	13.367
Q96ST2	IWS1	IWS1	IWS1_S261	NA	14.8821	15.0968	15.4157	14.5396	14.8376	15.0602	15.3021	15.4328	15.3117	14.933	14.9315	15.167	14.8547	14.7821	15.2486	14.9418	15.1982	15.4696	15.0535	15.3055	12.7109	14.8663	NA
Q96ST2	IWS1	IWS1	IWS1_S263	NA	14.8821	15.0968	15.4157	14.5396	14.8376	15.0602	15.3021	15.4328	15.3117	14.933	14.9315	15.167	14.8547	14.7821	15.2486	14.9418	15.1982	15.4696	15.0535	15.3055	12.7109	14.8663	NA
Q96IG2	FBXL20	FXL20	FXL20_T417	14.5271	14.5452	14.4634	14.3248	14.5343	14.4798	14.4508	14.4807	14.1798	14.6412	14.3005	14.666	14.5632	14.5875	14.4234	14.4359	14.4384	14.6512	14.1159	14.1646	14.3783	14.412	14.4197	14.229
P49585	PCYT1A	PCY1A	PCY1A_S362	15.9899	16.024	15.6942	15.893	15.717	15.8982	15.7807	15.9075	15.9201	16.0614	15.5619	15.9906	15.6984	16.0696	15.8387	16.0916	16.1732	15.9098	15.6348	15.5773	15.6965	15.7839	15.9033	15.9858
Q86VR2	RETREG3	RETR3	RETR3_T283	14.1775	14.0788	14.4183	14.1113	13.9049	13.8908	13.9628	14.3792	14.3204	14.2623	14.4603	14.1673	14.1771	13.9262	13.7508	13.924	13.9608	13.9492	14.1547	14.0608	14.5466	14.1473	14.1459	13.8735
Q86VR2	RETREG3	RETR3	RETR3_S288	14.1775	14.0788	14.4183	14.1113	13.9049	13.8908	13.9628	14.3792	14.3204	14.2623	14.4603	14.1673	14.1771	13.9262	13.7508	13.924	13.9608	13.9492	14.1547	14.0608	14.5466	14.1473	14.1459	13.8735
Q86VR2	RETREG3	RETR3	RETR3_S285	14.1775	14.0788	14.4183	14.1113	13.9049	13.8908	13.9628	14.3792	14.3204	14.2623	14.4603	14.1673	14.1771	13.9262	13.7508	13.924	13.9608	13.9492	14.1547	14.0608	14.5466	14.1473	14.1459	13.8735
Q641Q2	WASHC2A	WAC2A	WAC2A_S498	13.7871	13.9748	13.6239	13.9183	13.5696	13.8147	13.5824	13.8658	13.5815	13.7337	13.5797	13.8537	13.7551	13.6312	13.9236	13.8072	13.8667	13.6921	13.5852	13.5915	13.6661	13.4587	13.5486	13.4724
Q9Y4E1	WASHC2C	WAC2C	WAC2C_S498	13.7871	13.9748	13.6239	13.9183	13.5696	13.8147	13.5824	13.8658	13.5815	13.7337	13.5797	13.8537	13.7551	13.6312	13.9236	13.8072	13.8667	13.6921	13.5852	13.5915	13.6661	13.4587	13.5486	13.4724
P49759	CLK1	CLK1	CLK1_S140	14.1186	13.9778	13.9479	13.8477	13.8072	13.8964	13.7059	13.9224	13.7275	14.0795	13.7647	14.0982	13.9523	14.1948	13.8037	14.0045	13.8557	13.9985	13.6536	13.9721	13.9562	13.758	13.6254	NA
Q14247	CTTN	SRC8	SRC8_S405	13.4857	13.3789	13.2103	13.348	12.9355	13.2282	13.2573	13.5141	13.4234	13.1263	12.9487	13.2852	13.071	13.4267	13.2351	13.5966	13.4616	13.3247	13.0343	13.4781	12.9879	NA	12.7484	13.197
Q13043	STK4	STK4	STK4_S320	15.1463	15.1436	14.9348	15.0464	14.772	14.9667	14.6526	15.0998	14.9804	14.989	14.7261	15.0117	14.9695	15.0393	14.8514	15.2838	14.9388	14.9756	14.6617	14.8189	14.9232	14.5296	14.7405	NA
Q7Z2Z1	TICRR	TICRR	TICRR_T1307	13.703	13.5688	13.4121	13.0912	12.2092	13.2894	13.5461	13.3676	NA	13.2567	NA	13.1447	13.2635	13.8944	13.52	13.4468	13.7708	13.536	13.0251	13.4806	13.293	13.3843	NA	13.0646
Q9BVS4	RIOK2	RIOK2	RIOK2_S332	15.0005	14.8383	14.9846	14.6559	14.8365	14.6832	14.964	14.9106	14.8103	14.7911	14.6857	14.8095	14.9063	14.8973	14.8221	14.6441	14.9254	14.9644	14.7617	14.8	14.8752	14.8399	14.6698	14.6142
Q9UK76	JPT1	JUPI1	JUPI1_S87	17.1764	17.261	17.1908	17.1654	17.3009	17.0738	17.1643	17.0892	16.9159	17.371	17.1805	17.2241	17.2877	17.4936	17.2729	17.2399	17.0699	17.2376	16.9591	16.945	17.0834	16.914	16.9378	17.2793
P22059	OSBP	OSBP1	OSBP1_S190	16.4958	16.4115	16.3509	16.389	15.9922	16.1396	16.2577	16.6617	16.4469	16.1652	16.1586	16.3522	16.2167	16.3413	16.3472	16.541	16.4876	16.3474	16.4049	16.3933	16.2332	16.1596	16.1836	16.4124
P22059	OSBP	OSBP1	OSBP1_S193	16.4958	16.4115	16.3509	16.389	15.9922	16.1396	16.2577	16.6617	16.4469	16.1652	16.1586	16.3522	16.2167	16.3413	16.3472	16.541	16.4876	16.3474	16.4049	16.3933	16.2332	16.1596	16.1836	16.4124
Q9H6H4	REEP4	REEP4	REEP4_S194	14.2785	14.0119	14.0854	14.1505	13.982	14.023	14.5768	14.2172	14.4399	14.0561	13.9224	14.2267	14.0437	14.2796	14.7783	13.8637	14.1521	14.5108	14.1187	14.0251	14.4515	13.6118	14.1094	12.1842
Q9H6H4	REEP4	REEP4	REEP4_S202	14.2785	14.0119	14.0854	14.1505	13.982	14.023	14.5768	14.2172	14.4399	14.0561	13.9224	14.2267	14.0437	14.2796	14.7783	13.8637	14.1521	14.5108	14.1187	14.0251	14.4515	13.6118	14.1094	12.1842
Q9H6H4	REEP4	REEP4	REEP4_T196	14.2785	14.0119	14.0854	14.1505	13.982	14.023	14.5768	14.2172	14.4399	14.0561	13.9224	14.2267	14.0437	14.2796	14.7783	13.8637	14.1521	14.5108	14.1187	14.0251	14.4515	13.6118	14.1094	12.1842
O43491	EPB41L2	E41L2	E41L2_S715	14.7044	14.8987	14.6622	14.7721	14.4589	14.7378	NA	14.9581	14.595	14.7063	14.4011	14.8411	14.7079	14.9162	14.847	14.8003	14.7188	14.8072	14.5599	14.5751	14.5923	14.4277	14.5279	14.3725
Q9BQ52	ELAC2	RNZ2	RNZ2_S215	15.1639	14.6306	14.5202	14.7814	14.6466	14.7216	14.7079	14.7137	14.677	14.6661	NA	14.417	14.7299	14.7621	14.7447	14.9633	14.7388	14.9636	13.2419	14.4415	14.4907	14.6763	14.4559	14.396
Q14247	CTTN	SRC8	SRC8_T401	13.4708	13.406	13.1982	13.333	12.9626	13.2161	13.2423	13.5413	13.4113	13.1113	12.9758	13.2731	13.0561	NA	13.223	13.5817	13.4887	13.3125	13.0193	13.5052	12.9758	NA	12.7755	13.1848
Q99684	GFI1	GFI1	GFI1_S56	14.0401	14.0194	13.9452	14.1019	13.9228	13.8776	13.7633	14.0174	13.8278	14.0046	13.8663	NA	13.8436	14.1621	14.1413	14.0648	NA	13.9792	13.8024	13.7534	13.7716	NA	13.6785	13.9637
Q96AQ6	PBXIP1	PBIP1	PBIP1_S146	14.1412	13.9557	14.5981	14.074	NA	14.0009	14.4536	14.7514	14.8684	14.2775	14.3505	14.167	14.6652	14.8268	14.2526	14.3465	14.4482	14.4543	14.1456	14.0926	14.801	14.3647	14.0057	13.3259
Q96AQ6	PBXIP1	PBIP1	PBIP1_S147	14.1412	13.9557	14.5981	14.074	NA	14.0009	14.4536	14.7514	14.8684	14.2775	14.3505	14.167	14.6652	14.8268	14.2526	14.3465	14.4482	14.4543	14.1456	14.0926	14.801	14.3647	14.0057	13.3259
Q96AQ6	PBXIP1	PBIP1	PBIP1_S148	14.1412	13.9557	14.5981	14.074	NA	14.0009	14.4536	14.7514	14.8684	14.2775	14.3505	14.167	14.6652	14.8268	14.2526	14.3465	14.4482	14.4543	14.1456	14.0926	14.801	14.3647	14.0057	13.3259
Q8TD16	BICD2	BICD2	BICD2_S582	15.8626	15.9064	NA	15.7688	15.6675	15.8029	15.8404	15.7542	15.758	NA	15.4064	15.9024	15.6707	16.0361	15.7662	15.9821	15.9231	15.8679	15.6386	15.8248	15.6377	15.6315	NA	15.4296
P17544	ATF7	ATF7	ATF7_T51	13.3948	13.3373	13.2818	13.1848	13.4394	13.299	13.0348	13.46	13.095	13.447	13.3793	13.3444	13.3274	13.624	13.2593	12.9649	13.3148	13.6558	13.1589	13.3524	13.2747	13.2132	11.8187	NA
P23588	EIF4B	IF4B	IF4B_S406	16.2481	15.9879	15.4598	15.7374	15.6368	16.1064	15.7321	15.5779	15.7451	15.9734	15.6231	15.4951	15.3504	15.6139	15.7122	15.7986	16.023	16.25	15.5168	15.775	15.7077	NA	15.4597	15.2209
P23588	EIF4B	IF4B	IF4B_S409	16.2481	15.9879	15.4598	15.7374	15.6368	16.1064	15.7321	15.5779	15.7451	15.9734	15.6231	15.4951	15.3504	15.6139	15.7122	15.7986	16.023	16.25	15.5168	15.775	15.7077	NA	15.4597	15.2209
Q9H0G5	NSRP1	NSRP1	NSRP1_S248	13.7476	13.4379	13.3291	13.6079	13.1034	13.2781	13.1799	13.7264	13.5625	13.6468	13.5083	NA	NA	13.399	13.3195	NA	13.494	13.7306	13.5401	13.5997	NA	12.8334	13.2586	13.1601
Q9Y2L9	LRCH1	LRCH1	LRCH1_T568	13.5863	13.777	13.5865	13.3119	13.6184	13.2457	13.2681	13.384	13.0832	13.6465	13.2875	13.573	13.5484	13.6501	13.6313	13.3771	13.3461	13.3407	13.3405	13.3096	13.3941	13.3599	13.066	13.5842
Q13459	MYO9B	MYO9B	MYO9B_T1271	14.236	14.3313	14.3118	14.4077	14.0453	14.2544	14.3466	14.7801	14.2152	14.2393	14.0923	14.2556	14.2832	14.4761	14.2895	14.4683	14.4544	14.567	14.2388	14.2366	14.348	14.2616	14.0654	14.2401
Q13459	MYO9B	MYO9B	MYO9B_S1267	14.236	14.3313	14.3118	14.4077	14.0453	14.2544	14.3466	14.7801	14.2152	14.2393	14.0923	14.2556	14.2832	14.4761	14.2895	14.4683	14.4544	14.567	14.2388	14.2366	14.348	14.2616	14.0654	14.2401
Q92785	DPF2	REQU	REQU_S142	14.3583	14.0498	13.7464	14.1229	13.8943	13.861	13.8567	13.7518	NA	NA	13.6395	13.8839	14.4228	14.1855	13.8956	14.1141	14.165	14.1611	14.0964	13.6407	14.0232	12.2721	13.6784	13.6295
Q9UKJ3	GPATCH8	GPTC8	GPTC8_S738	13.4005	13.5243	13.3143	13.0849	12.7155	NA	13.0413	13.4264	12.5999	12.9994	12.9824	13.3151	NA	NA	NA	13.4483	13.3427	13.6822	13.1333	13.0116	13.5068	13.1513	13.2561	12.9405
Q9UQ35	SRRM2	SRRM2	SRRM2_S2042	16.9911	16.7726	16.5027	16.8065	16.0891	16.4449	16.3804	17.0729	17.4376	16.739	16.9157	16.4889	16.5868	16.4946	16.4649	17.1255	17.058	17.2571	17.0689	16.8246	17.2344	16.4554	16.9261	16.3232
Q9NRL2	BAZ1A	BAZ1A	BAZ1A_S1413	14.1725	14.0309	14.0029	13.8607	13.6547	NA	13.7999	13.8529	13.8596	13.8	13.7374	13.9801	13.8808	13.9974	NA	13.821	13.9641	14.0402	13.6662	13.9877	13.6432	13.9855	13.7616	13.7639
P51531	SMARCA2	SMCA2	SMCA2_S1568	14.6248	14.5406	14.2474	14.6029	14.1144	14.1841	14.1435	15.0476	15.1043	14.4992	NA	14.5293	14.4224	14.4579	14.4421	14.8653	14.6558	14.6767	14.6907	14.4586	14.635	14.079	14.1386	NA
P51531	SMARCA2	SMCA2	SMCA2_S1572	14.6248	14.5406	14.2474	14.6029	14.1144	14.1841	14.1435	15.0476	15.1043	14.4992	NA	14.5293	14.4224	14.4579	14.4421	14.8653	14.6558	14.6767	14.6907	14.4586	14.635	14.079	14.1386	NA
Q5T200	ZC3H13	ZC3HD	ZC3HD_S877	15.713	15.7467	15.6021	15.921	15.2721	15.4782	15.5782	15.9701	15.9805	15.6923	15.5734	15.7392	15.6122	15.7064	15.6851	15.7623	15.8221	16.0094	15.6883	15.7403	15.895	15.487	15.6233	15.0649
P36915	GNL1	GNL1	GNL1_T48	16.2819	16.2577	16.0192	16.1863	15.7422	15.9678	15.8435	16.469	16.5859	16.2404	16.2684	15.9388	16.0977	15.9958	15.7756	16.5682	16.3682	16.4629	16.2146	16.1097	16.3963	15.8179	16.0397	16.1041
O43463	SUV39H1	SUV91	SUV91_S391	13.5654	13.7376	13.6378	13.3453	13.259	13.3145	13.3063	13.6069	13.1851	13.5946	13.1769	13.5317	13.5856	13.5718	13.641	13.2623	13.5097	13.5274	13.4293	13.3266	13.4533	13.3925	13.2929	13.1905
Q9Y5S1	TRPV2	TRPV2	TRPV2_S3	15.7823	15.6056	15.7362	15.4845	15.4709	15.4639	15.6585	15.7906	15.5769	15.6227	15.4352	15.5266	15.5216	15.6501	15.6585	15.4969	15.8157	15.6018	15.5738	15.5009	15.6908	15.658	15.5293	15.5436
Q9P107	GMIP	GMIP	GMIP_S923	13.3832	13.52	13.594	13.0615	NA	13.0779	NA	13.0671	13.1856	13.1686	13.1572	13.6534	NA	13.5445	13.0357	13.3147	13.0103	13.1626	NA	13.4171	13.1118	13.2455	13.0685	13.0335
Q9H4L4	SENP3	SENP3	SENP3_S181	14.5933	14.7051	14.5311	14.5103	14.1874	14.319	14.4027	14.5443	14.4064	14.431	14.1487	14.5131	14.4532	14.6523	14.274	14.4408	14.5096	14.7039	14.2213	14.2713	14.4824	14.4221	14.4561	14.2448
P78316	NOP14	NOP14	NOP14_S148	16.1217	15.7652	15.8845	15.5793	15.7375	15.9024	15.6846	15.7452	15.7786	16.1433	16.148	15.7701	15.7708	15.734	15.7965	15.6547	15.9161	16.093	15.8604	15.6268	16.1661	15.5837	15.7258	15.0072
O94880	PHF14	PHF14	PHF14_S302	14.1257	14.173	14.1131	14.1062	NA	14.0518	14.044	14.1142	NA	14.0179	NA	14.1944	14.1487	NA	13.9236	13.9592	NA	14.2841	14.0113	13.9797	14.153	14.0141	13.8171	13.628
Q8NFC6	BOD1L1	BD1L1	BD1L1_S482	14.8146	14.7777	14.8357	15.0255	14.4134	14.7535	14.4887	15.1993	15.3184	15.0056	14.9059	14.8722	14.9846	14.6094	14.6356	15.1085	15.1625	15.1102	15.1161	15.0241	15.3206	14.5259	14.9772	14.2233
Q9UQ35	SRRM2	SRRM2	SRRM2_S297	15.9419	15.686	15.0124	15.2598	15.194	15.2034	14.867	15.3312	15.387	15.2297	15.4181	15.2705	15.1596	15.2949	14.9724	15.5068	15.1801	15.6041	14.7562	14.7764	15.1586	15.3397	15.1801	15.4522
Q9UQ35	SRRM2	SRRM2	SRRM2_S295	15.9419	15.686	15.0124	15.2598	15.194	15.2034	14.867	15.3312	15.387	15.2297	15.4181	15.2705	15.1596	15.2949	14.9724	15.5068	15.1801	15.6041	14.7562	14.7764	15.1586	15.3397	15.1801	15.4522
Q8N1G4	LRRC47	LRC47	LRC47_S518	15.2476	14.9533	15.1963	15.0935	14.8806	14.8942	14.6943	15.4531	15.3323	14.9956	14.9193	14.9545	15.107	14.8314	14.9255	15.0318	15.3399	15.2804	15.2773	15.0722	15.3858	14.9123	14.9096	14.3903
Q15149	PLEC	PLEC	PLEC_S4622	14.0451	14.0722	13.8985	13.9371	14.048	13.7578	14.0902	13.9986	13.8014	14.0425	13.7874	14.2082	14.1201	14.0589	14.0463	13.7098	NA	14.0488	13.8174	14.2287	14.1557	14.4763	14.1655	14.3219
Q13286	CLN3	CLN3	CLN3_S14	14.7645	14.6179	14.3753	14.7745	14.0307	14.1187	14.2166	14.9756	14.904	14.479	14.5159	14.6297	14.3686	14.5344	14.4282	14.7811	14.7126	14.8722	14.5658	14.4727	14.6709	14.2282	14.3184	14.1792
P49327	FASN	FAS	FAS_T2204	13.0823	13.2818	13.4031	13.1955	12.948	12.9523	13.4909	13.2915	13.2222	13.3921	13.1295	13.3191	13.0933	13.3071	13.3304	13.5598	13.335	13.2825	13.0269	13.3333	13.0966	13.0852	13.2999	13.3197
P49327	FASN	FAS	FAS_S2198	13.0823	13.2818	13.4031	13.1955	12.948	12.9523	13.4909	13.2915	13.2222	13.3921	13.1295	13.3191	13.0933	13.3071	13.3304	13.5598	13.335	13.2825	13.0269	13.3333	13.0966	13.0852	13.2999	13.3197
Q96SB4	SRPK1	SRPK1	SRPK1_S309	NA	15.3217	15.2049	15.3188	14.8389	15.112	15.0038	15.4096	15.4808	15.1166	15.2436	15.1108	15.2253	15.0978	14.9387	15.5221	15.4124	15.5427	15.1615	15.193	15.3489	15.0825	15.1768	14.9551
Q9Y4H2	IRS2	IRS2	IRS2_S915	14.9878	15.0631	14.8609	14.7249	14.9379	14.7364	14.7851	14.8634	14.5507	14.8924	14.7599	14.8979	14.8068	15.0685	15.0136	14.615	14.6786	14.8079	14.753	14.591	14.8165	14.8251	14.4278	14.7062
Q96T23	RSF1	RSF1	RSF1_S1282	13.5568	13.3441	13.3675	13.8276	13.4016	13.3518	13.407	13.8411	13.7438	13.3044	13.567	NA	13.3325	13.3325	13.3103	13.7609	13.6256	13.6243	NA	13.3401	13.8472	13.0432	13.3741	13.1453
Q9Y2W1	THRAP3	TR150	TR150_S928	14.2147	14.4644	14.2942	14.2645	14.0381	13.9377	14.0247	14.161	14.2937	14.0681	14.2003	14.4207	NA	NA	NA	14.3323	14.2416	13.9431	14.1403	14.2695	13.9277	13.8719	13.5416	14.0994
P46013	MKI67	KI67	KI67_S584	14.0468	13.9961	14.0643	13.6007	13.6146	13.7183	13.8254	13.8128	13.6092	13.9409	13.7605	13.9806	13.8479	13.914	13.8203	13.4985	14.0687	13.9567	13.8458	13.7709	13.6939	13.9917	13.6602	13.7544
Q8IYB3	SRRM1	SRRM1	SRRM1_S781	17.1079	17.0326	17.1997	16.9671	16.9688	16.9134	16.8272	17.1122	16.8443	16.9397	16.767	17.2155	17.1574	17.1119	16.9175	16.9281	17.0174	17.0397	16.9505	16.9055	16.9442	16.8638	16.8264	16.6676
Q9NYV4	CDK12	CDK12	CDK12_S341	15.962	15.8927	15.8048	16.1504	15.2599	15.588	15.7224	16.4774	16.7293	15.9163	16.1233	15.896	15.7907	15.7747	15.613	16.2424	16.1367	16.3878	16.2015	15.858	16.5175	15.6068	16.0697	15.0561
Q9NYV4	CDK12	CDK12	CDK12_S345	15.962	15.8927	15.8048	16.1504	15.2599	15.588	15.7224	16.4774	16.7293	15.9163	16.1233	15.896	15.7907	15.7747	15.613	16.2424	16.1367	16.3878	16.2015	15.858	16.5175	15.6068	16.0697	15.0561
P04920	SLC4A2	B3A2	B3A2_S446	15.6725	15.572	15.7375	15.3563	15.5062	15.3752	15.328	15.5826	NA	15.4867	15.4073	15.5173	15.5892	15.3358	15.3429	15.5055	15.8022	15.7242	15.5591	15.3466	15.6131	15.6673	15.612	15.3991
P04920	SLC4A2	B3A2	B3A2_S443	15.6725	15.572	15.7375	15.3563	15.5062	15.3752	15.328	15.5826	NA	15.4867	15.4073	15.5173	15.5892	15.3358	15.3429	15.5055	15.8022	15.7242	15.5591	15.3466	15.6131	15.6673	15.612	15.3991
Q05209	PTPN12	PTN12	PTN12_S673	15.4244	15.5275	15.1746	15.4592	15.333	15.2159	15.2015	15.4831	15.2374	15.4625	15.11	15.3711	15.2555	15.4046	15.3068	15.3906	15.3505	15.5543	15.17	15.2378	15.2682	15.0189	14.9361	15.2543
Q5QJE6	DNTTIP2	TDIF2	TDIF2_S184	14.1159	13.9827	14.0509	13.8691	14.0757	13.9728	13.8886	14.005	13.7784	13.8861	13.9905	14.0616	14.0395	14.116	13.8823	13.8196	13.8476	13.9204	13.94	13.7313	13.8591	13.913	13.723	13.9464
Q13107	USP4	UBP4	UBP4_S680	14.2043	13.643	13.5741	13.5336	12.7859	13.119	13.3494	13.9137	13.5904	13.2843	13.2045	13.6085	13.4989	14.1257	13.3293	13.623	13.7106	13.5914	13.1774	13.499	13.4706	13.5096	13.2982	13.8972
Q5SW79	CEP170	CE170	CE170_S1239	13.2826	13.7128	13.6066	13.0544	13.87	13.6391	NA	13.8472	13.7862	13.9487	13.9814	14.1696	14.0193	13.6944	14.2209	14.5055	13.734	14.113	13.9242	13.5507	13.969	13.593	13.7541	12.6402
Q5SW79	CEP170	CE170	CE170_T1240	13.2826	13.7128	13.6066	13.0544	13.87	13.6391	NA	13.8472	13.7862	13.9487	13.9814	14.1696	14.0193	13.6944	14.2209	14.5055	13.734	14.113	13.9242	13.5507	13.969	13.593	13.7541	12.6402
Q5SW79	CEP170	CE170	CE170_S1241	13.2826	13.7128	13.6066	13.0544	13.87	13.6391	NA	13.8472	13.7862	13.9487	13.9814	14.1696	14.0193	13.6944	14.2209	14.5055	13.734	14.113	13.9242	13.5507	13.969	13.593	13.7541	12.6402
Q92835	INPP5D	SHIP1	SHIP1_T1133	14.9359	NA	14.7422	14.3563	NA	14.6903	14.5871	NA	14.3607	14.8204	NA	14.6992	14.4924	14.7592	14.597	14.6031	14.4985	14.6384	NA	14.5083	14.6371	14.5891	14.5949	NA
Q92835	INPP5D	SHIP1	SHIP1_T1136	14.9359	NA	14.7422	14.3563	NA	14.6903	14.5871	NA	14.3607	14.8204	NA	14.6992	14.4924	14.7592	14.597	14.6031	14.4985	14.6384	NA	14.5083	14.6371	14.5891	14.5949	NA
P78345	RPP38	RPP38	RPP38_S235	13.382	13.3692	13.2547	12.9946	13.2598	13.0985	13.0729	13.3037	12.9565	13.4982	13.2297	13.2164	13.4651	13.393	13.5462	13.1939	13.3662	13.265	13.1924	12.9427	13.251	13.0122	12.9469	13.2227
Q96ST2	IWS1	IWS1	IWS1_S69	14.9707	14.8401	14.5164	16.2863	15.1915	14.8114	15.4421	16.1818	16.2652	12.8413	15.7735	15.0489	15.3737	14.9166	14.9074	16.2133	15.7725	15.4986	16.2718	15.3151	15.9871	14.8835	14.2916	15.2476
Q96ST2	IWS1	IWS1	IWS1_S82	14.9707	14.8401	14.5164	16.2863	15.1915	14.8114	15.4421	16.1818	16.2652	12.8413	15.7735	15.0489	15.3737	14.9166	14.9074	16.2133	15.7725	15.4986	16.2718	15.3151	15.9871	14.8835	14.2916	15.2476
Q9NPI6	DCP1A	DCP1A	DCP1A_S315	15.6739	15.8104	15.5569	15.6592	15.8173	15.6364	16.0354	15.8285	15.6015	15.6321	15.6592	15.6563	15.4572	15.5811	15.8706	15.8776	15.6838	15.7882	15.3851	15.3929	15.7602	15.6222	15.5696	15.4729
Q8NF50	DOCK8	DOCK8	DOCK8_S139	14.5252	14.5591	NA	14.5763	14.2956	14.525	NA	14.6435	14.4332	14.3988	14.2683	14.5807	14.5012	14.6212	14.5193	14.4454	14.5568	14.6088	14.2838	14.4343	14.4078	14.3644	14.2546	14.0166
P35611	ADD1	ADDA	ADDA_S355	13.0422	13.0188	12.7251	12.9906	NA	12.7977	NA	12.8838	12.7711	12.6217	12.8165	NA	12.5673	12.6781	12.8634	NA	12.7177	12.9429	NA	12.5502	12.7168	12.6161	12.5699	NA
Q4LE39	ARID4B	ARI4B	ARI4B_S790	14.561	14.6207	14.7205	14.6572	14.3701	14.3814	14.7146	14.7655	14.5996	14.4629	14.6545	14.5958	14.5199	14.5023	14.5135	14.474	14.626	14.7247	14.4999	14.4451	14.748	14.5207	14.4259	14.1265
Q13769	THOC5	THOC5	THOC5_S314	14.7865	14.8677	14.9963	14.9539	14.5913	14.7069	14.7172	15.2931	15.2779	15.0578	14.7046	15.0911	15.1983	14.7203	14.6901	14.9418	15.2648	15.4351	15.2724	14.9993	15.2518	14.6263	15.113	14.1048
Q13769	THOC5	THOC5	THOC5_S307	14.7865	14.8677	14.9963	14.9539	14.5913	14.7069	14.7172	15.2931	15.2779	15.0578	14.7046	15.0911	15.1983	14.7203	14.6901	14.9418	15.2648	15.4351	15.2724	14.9993	15.2518	14.6263	15.113	14.1048
Q6PL18	ATAD2	ATAD2	ATAD2_S1200	14.8115	14.6895	14.7602	14.4275	14.5224	14.3379	14.585	14.686	14.4382	14.5622	NA	14.6394	NA	14.6433	14.5602	NA	14.671	14.5161	14.4552	14.499	14.4118	14.372	14.0967	14.7449
Q13523	PRPF4B	PRP4B	PRP4B_S518	12.4857	14.6811	15.2024	16.0204	15.7934	15.0385	16.1127	15.4464	15.3049	15.3553	15.5956	15.827	15.8838	12.8904	15.0503	NA	15.2303	14.1445	15.4064	15.4558	14.9547	15.1909	16.0495	NA
Q13523	PRPF4B	PRP4B	PRP4B_S520	12.4857	14.6811	15.2024	16.0204	15.7934	15.0385	16.1127	15.4464	15.3049	15.3553	15.5956	15.827	15.8838	12.8904	15.0503	NA	15.2303	14.1445	15.4064	15.4558	14.9547	15.1909	16.0495	NA
Q9ULD4	BRPF3	BRPF3	BRPF3_S17	NA	15.1393	15.056	15.1187	14.8849	15.1198	15.0427	15.2001	15.2581	14.9256	14.947	15.0587	NA	15.208	14.949	15.1427	15.1722	15.3201	NA	14.9967	14.9519	15.1109	14.9426	14.7773
O43314	PPIP5K2	VIP2	VIP2_S1006	14.038	14.0659	13.9152	13.7914	13.603	13.8006	13.6332	13.9534	13.7365	13.9138	13.4985	13.843	13.8535	14.0451	13.9049	13.9695	13.8373	13.9833	13.6152	13.9209	13.8342	13.8072	13.6978	13.6042
O43823	AKAP8	AKAP8	AKAP8_S323	15.2971	15.2837	15.3893	15.2549	15.0656	14.9803	15.1171	15.3238	15.2732	15.1608	15.126	15.3173	15.2464	15.336	15.1147	15.2617	15.4189	15.2619	15.2933	15.2611	15.219	15.1894	15.0056	15.265
P51812	RPS6KA3	KS6A3	KS6A3_T365	14.7293	14.7273	14.6963	14.7574	14.5804	14.6263	14.5544	14.5509	14.4044	14.7693	14.3689	14.7521	14.3378	14.5684	14.3924	14.5244	14.3594	14.467	14.3357	14.5448	14.7093	14.3111	14.619	14.2715
P51812	RPS6KA3	KS6A3	KS6A3_S369	14.7293	14.7273	14.6963	14.7574	14.5804	14.6263	14.5544	14.5509	14.4044	14.7693	14.3689	14.7521	14.3378	14.5684	14.3924	14.5244	14.3594	14.467	14.3357	14.5448	14.7093	14.3111	14.619	14.2715
Q2KHR3	QSER1	QSER1	QSER1_S1348	14.6272	14.5652	14.806	14.3985	14.4625	14.2144	14.5341	14.636	14.609	14.619	14.2711	14.5042	14.701	14.7767	14.3683	14.4299	14.6892	14.7556	14.5397	14.6694	14.5401	14.5612	14.3405	14.6132
Q7KZ85	SUPT6H	SPT6H	SPT6H_T1532	15.4202	15.3342	15.3125	15.1194	15.1973	15.1404	15.1705	15.3827	15.1296	NA	15.1096	15.2443	15.3011	15.3989	15.4174	15.3249	15.3711	15.2611	15.1631	15.1806	15.1956	15.2936	14.9953	15.2689
Q7KZ85	SUPT6H	SPT6H	SPT6H_S1535	15.4202	15.3342	15.3125	15.1194	15.1973	15.1404	15.1705	15.3827	15.1296	NA	15.1096	15.2443	15.3011	15.3989	15.4174	15.3249	15.3711	15.2611	15.1631	15.1806	15.1956	15.2936	14.9953	15.2689
Q4KMP7	TBC1D10B	TB10B	TB10B_S658	16.2107	NA	16.202	15.9099	16.0349	15.9541	16.2663	16.144	16.2194	15.951	16.0791	16.1267	NA	16.1611	16.1877	16.1743	16.0142	15.9305	15.9277	16.258	16.1666	16.3756	16.0923	16.2029
Q16637	SMN1	SMN	SMN_S31	15.1147	15.3505	15.5074	15.4862	NA	15.1862	15.9205	NA	15.9419	15.0176	15.5867	NA	15.8542	15.2844	16.0603	15.1773	15.3406	NA	15.7691	15.4568	15.0562	15.4615	15.5148	NA
Q16637	SMN1	SMN	SMN_S28	15.1147	15.3505	15.5074	15.4862	NA	15.1862	15.9205	NA	15.9419	15.0176	15.5867	NA	15.8542	15.2844	16.0603	15.1773	15.3406	NA	15.7691	15.4568	15.0562	15.4615	15.5148	NA
Q9P2D1	CHD7	CHD7	CHD7_S1577	13.464	13.3485	13.4996	13.3028	13.5376	13.1492	13.4178	13.5801	13.54	13.4882	13.3634	13.3019	13.2688	13.4841	13.3731	13.3033	13.5	13.5273	13.4958	13.3124	13.6043	13.3927	13.0073	13.1379
Q9H7L9	SUDS3	SDS3	SDS3_T49	14.7768	14.4836	14.7021	14.8281	14.1963	14.2135	14.3806	14.8304	15.4581	14.5999	14.7971	14.279	14.3785	14.1768	14.1448	15.0653	14.9907	14.8068	14.8732	14.6198	14.7333	13.7782	14.5858	14.3429
Q9H7L9	SUDS3	SDS3	SDS3_S45	14.7768	14.4836	14.7021	14.8281	14.1963	14.2135	14.3806	14.8304	15.4581	14.5999	14.7971	14.279	14.3785	14.1768	14.1448	15.0653	14.9907	14.8068	14.8732	14.6198	14.7333	13.7782	14.5858	14.3429
Q9H7L9	SUDS3	SDS3	SDS3_S53	14.7768	14.4836	14.7021	14.8281	14.1963	14.2135	14.3806	14.8304	15.4581	14.5999	14.7971	14.279	14.3785	14.1768	14.1448	15.0653	14.9907	14.8068	14.8732	14.6198	14.7333	13.7782	14.5858	14.3429
O94885	SASH1	SASH1	SASH1_S701	16.195	16.2339	NA	NA	15.9032	15.9974	16.2226	16.2926	NA	15.501	NA	15.8441	16.2079	16.3117	15.9586	15.499	15.5605	16.1008	15.7701	NA	15.6755	16.5336	NA	15.831
Q9NWZ8	GEMIN8	GEMI8	GEMI8_T124	14.0983	14.2645	14.1638	14.0181	14.1953	13.9952	14.2282	14.1966	14.1349	14.3348	14.1023	14.1768	14.1804	14.4127	14.2435	14.0659	14.0183	14.19	14.2378	14.0133	14.1698	13.9812	13.9417	14.0706
Q9NRF8	CTPS2	PYRG2	PYRG2_S571	15.265	15.4174	15.5802	15.6139	15.1842	15.3492	15.3654	15.6093	15.8337	15.689	15.1918	15.5054	15.387	15.5469	15.1764	15.7527	15.7069	15.8005	15.4431	15.6213	15.6321	15.2972	15.5354	14.9358
P06400	RB1	RB	RB_S807	15.1079	15.0305	14.9385	14.8462	14.9456	14.7209	14.6879	14.8783	14.5828	15.0105	14.7075	14.8737	14.788	14.8457	14.8393	14.7234	14.8627	14.8889	14.8047	14.7283	14.9487	14.8623	14.8324	15.0381
P06400	RB1	RB	RB_S811	15.1079	15.0305	14.9385	14.8462	14.9456	14.7209	14.6879	14.8783	14.5828	15.0105	14.7075	14.8737	14.788	14.8457	14.8393	14.7234	14.8627	14.8889	14.8047	14.7283	14.9487	14.8623	14.8324	15.0381
Q5T200	ZC3H13	ZC3HD	ZC3HD_S265	17.1538	17.1455	17.2503	17.0765	17.0615	17.0569	17.0319	17.2353	17.0128	17.0574	16.8952	17.1033	17.1502	17.1232	17.1174	17.0716	17.1558	17.2588	17.014	17.0661	17.071	17.1113	16.984	16.7961
Q5T200	ZC3H13	ZC3HD	ZC3HD_T263	17.1538	17.1455	17.2503	17.0765	17.0615	17.0569	17.0319	17.2353	17.0128	17.0574	16.8952	17.1033	17.1502	17.1232	17.1174	17.0716	17.1558	17.2588	17.014	17.0661	17.071	17.1113	16.984	16.7961
Q9UPT8	ZC3H4	ZC3H4	ZC3H4_S1104	15.1116	15.4183	15.3015	15.13	15.1059	15.414	NA	15.3494	15.2978	15.0951	15.0415	15.5539	14.8892	15.3189	NA	15.1358	NA	12.9408	14.7525	15.0157	15.4413	14.9476	15.0974	15.332
O00567	NOP56	NOP56	NOP56_S569	16.3077	16.2709	16.1608	16.4345	15.8141	16.1535	16.1394	16.3965	16.3141	16.1175	15.9938	16.2378	16.0896	16.3693	16.1021	16.3367	16.3373	16.343	16.1348	16.2663	16.2867	15.9761	16.0882	15.9384
Q6QNY0	BLOC1S3	BL1S3	BL1S3_S65	15.9099	16.0891	16.2064	16.4738	15.8586	16.0889	16.0476	16.5184	16.4907	16.5274	15.8242	16.2216	16.1565	16.1707	15.9823	16.2971	16.4557	16.5297	16.3284	16.3683	16.4014	15.7743	16.23	15.5939
Q9BTC0	DIDO1	DIDO1	DIDO1_S809	15.6617	15.8073	15.8919	15.623	15.5971	15.5976	15.6929	15.7717	15.4868	15.713	15.5878	15.6289	15.8483	15.6378	15.6769	15.5628	15.7391	15.7718	15.5731	15.6689	15.6794	15.6136	15.4789	15.5553
Q9Y6E2	BZW2	BZW2	BZW2_S414	13.2002	14.3219	15.0813	15.6851	15.4268	14.856	15.9913	14.6436	14.7482	14.8457	15.3344	15.0845	15.2595	14.1923	15.0072	13.6823	14.3783	14.4363	15.483	15.0943	14.556	14.3425	15.0981	NA
Q9Y6E2	BZW2	BZW2	BZW2_S412	13.2002	14.3219	15.0813	15.6851	15.4268	14.856	15.9913	14.6436	14.7482	14.8457	15.3344	15.0845	15.2595	14.1923	15.0072	13.6823	14.3783	14.4363	15.483	15.0943	14.556	14.3425	15.0981	NA
Q9UQ35	SRRM2	SRRM2	SRRM2_S2690	15.8534	15.9161	16.1492	16.4458	15.5463	15.8857	15.8226	16.8358	16.7889	16.3519	16.2187	16.0337	16.1287	15.7831	15.8259	16.1883	16.4491	16.5485	16.7375	16.2156	16.7066	15.7598	16.3233	15.3494
Q9H7Z6	KAT8	KAT8	KAT8_S37	14.8706	14.9702	14.9053	14.481	12.77	14.3562	14.3932	15.0844	14.5676	14.8194	14.5991	14.4079	14.5916	15.1583	14.6978	14.4988	14.9474	14.7111	14.6424	14.7878	14.6612	14.5364	14.5162	NA
Q9H410	DSN1	DSN1	DSN1_S81	14.4388	14.708	NA	14.7727	NA	14.6055	NA	14.7787	14.4139	14.6482	14.5026	14.5918	14.6412	14.5383	14.8639	14.7441	14.6494	14.6342	NA	14.2901	14.5179	14.2856	14.3746	NA
Q13427	PPIG	PPIG	PPIG_S256	14.3006	15.1637	15.8132	12.3501	14.3504	13.8125	15.2741	14.3381	13.5247	14.381	15.584	15.6459	15.0699	14.8028	14.7199	14.6999	13.6752	13.1311	14.8283	13.2047	14.6328	14.8099	14.5952	14.4338
Q13427	PPIG	PPIG	PPIG_S257	14.3006	15.1637	15.8132	12.3501	14.3504	13.8125	15.2741	14.3381	13.5247	14.381	15.584	15.6459	15.0699	14.8028	14.7199	14.6999	13.6752	13.1311	14.8283	13.2047	14.6328	14.8099	14.5952	14.4338
Q13427	PPIG	PPIG	PPIG_S254	14.3006	15.1637	15.8132	12.3501	14.3504	13.8125	15.2741	14.3381	13.5247	14.381	15.584	15.6459	15.0699	14.8028	14.7199	14.6999	13.6752	13.1311	14.8283	13.2047	14.6328	14.8099	14.5952	14.4338
Q9BZF1	OSBPL8	OSBL8	OSBL8_S68	13.896	13.9432	14.0675	13.9025	13.801	NA	14.0334	14.2779	14.0552	14.0465	13.7405	14.1097	13.9632	14.0828	13.874	14.0758	NA	14.0042	NA	13.9802	13.899	13.8272	13.8186	NA
Q14676	MDC1	MDC1	MDC1_S299	16.6511	16.5952	16.453	16.6073	16.1153	16.5509	16.28	17.0123	16.8513	16.5826	16.5309	16.3078	16.5849	16.5536	16.3977	17.0051	16.5783	16.9905	16.5916	16.3921	16.7968	16.0823	16.6072	16.0368
Q9UKL0	RCOR1	RCOR1	RCOR1_S260	15.9855	NA	15.9618	15.7897	15.9413	15.8789	15.7602	15.8726	15.7082	15.9838	15.8399	15.9636	16.1678	15.9685	15.8136	15.9895	16.0707	15.9409	15.6335	15.7738	15.6664	15.78	15.6495	16.1567
Q8IYB3	SRRM1	SRRM1	SRRM1_S874	17.278	17.4471	17.363	17.2639	17.3551	17.1952	17.2637	17.4102	17.0886	17.2678	17.3339	17.292	17.3941	17.2527	17.3188	17.3741	17.2612	17.4055	17.168	17.1345	17.2626	17.1806	16.9956	17.2645
Q8IWW6	ARHGAP12	RHG12	RHG12_T231	15.9966	16.0954	16.0369	15.9654	15.748	15.8612	15.844	16.0519	15.8114	15.9683	15.7419	16.111	16.0512	16.1028	15.8779	15.8842	16.0399	16.0067	15.7841	15.8904	15.9078	15.8786	15.7022	15.7595
O00499	BIN1	BIN1	BIN1_S298	NA	14.116	13.7056	14.2087	NA	13.8608	12.4121	NA	13.6235	14.1586	13.5795	13.843	14.0649	14.1181	13.8308	14.2338	13.9164	13.7909	13.9049	13.6537	NA	13.2397	13.6973	13.6996
P49585	PCYT1A	PCY1A	PCY1A_S343	17.6672	17.7635	17.6783	17.4895	17.2869	17.4497	17.7195	17.7995	17.5648	17.5304	17.3837	17.7812	17.573	17.8182	17.5201	17.4903	17.4998	17.765	17.4865	17.6233	17.5231	17.6755	17.457	17.3498
O75494	SRSF10	SRS10	SRS10_S133	18.8028	18.6642	18.6241	18.7924	18.3038	18.4992	18.5522	18.8523	18.8456	18.4631	18.5649	18.7129	18.5066	18.761	18.5233	18.695	18.7158	18.8595	18.6321	18.6069	18.6675	18.5587	18.534	18.2708
O75494	SRSF10	SRS10	SRS10_S131	18.8028	18.6642	18.6241	18.7924	18.3038	18.4992	18.5522	18.8523	18.8456	18.4631	18.5649	18.7129	18.5066	18.761	18.5233	18.695	18.7158	18.8595	18.6321	18.6069	18.6675	18.5587	18.534	18.2708
Q96L73	NSD1	NSD1	NSD1_S483	14.06	13.8983	13.7177	13.8694	13.454	13.6477	13.6807	14.233	13.9989	13.6563	13.6682	13.7865	NA	13.7439	13.8337	13.8605	14.0572	13.9978	13.6925	13.7746	13.7365	13.8554	13.6343	NA
Q96L73	NSD1	NSD1	NSD1_S486	14.06	13.8983	13.7177	13.8694	13.454	13.6477	13.6807	14.233	13.9989	13.6563	13.6682	13.7865	NA	13.7439	13.8337	13.8605	14.0572	13.9978	13.6925	13.7746	13.7365	13.8554	13.6343	NA
Q4KMP7	TBC1D10B	TB10B	TB10B_S687	14.1293	13.8781	13.8634	13.9548	12.6994	13.9672	14.1943	15.2217	NA	14.0124	13.9323	13.6953	14.1345	14.9066	NA	14.5504	NA	13.9479	13.9702	13.3934	13.9108	13.9614	14.6268	NA
P08588	ADRB1	ADRB1	ADRB1_S423	14.2616	14.4227	14.2705	14.4651	14.4286	14.1995	14.4269	14.6233	14.3931	NA	14.1208	14.4377	14.2907	14.4303	14.2343	14.765	14.4809	14.5413	14.2495	14.2757	14.5167	14.3983	14.3542	14.5432
P40222	TXLNA	TXLNA	TXLNA_S515	16.0692	16	15.7149	15.5877	15.9172	16.1102	16.0403	15.62	16.0272	16.129	NA	15.739	16.1155	16.2038	16.3099	15.9129	16.0891	16.1088	15.4532	15.7686	15.7683	15.7897	15.5646	15.319
Q8WVC0	LEO1	LEO1	LEO1_S229	15.0817	14.7964	14.7085	14.7593	14.2989	14.5867	14.5483	15.0491	15.0566	14.6564	14.6523	14.8173	14.6781	14.9661	14.5138	14.995	14.9656	14.9198	14.6054	14.8241	14.7125	14.8543	14.6261	14.8634
P22059	OSBP	OSBP1	OSBP1_S379	14.7138	14.6465	14.7415	14.5329	14.5936	14.2728	14.4679	14.5036	14.5217	14.4383	14.496	14.5927	14.6834	14.7892	14.5261	14.5566	14.6842	14.6854	14.6418	14.6001	14.5703	14.5654	14.2869	14.6897
P22059	OSBP	OSBP1	OSBP1_S382	14.7138	14.6465	14.7415	14.5329	14.5936	14.2728	14.4679	14.5036	14.5217	14.4383	14.496	14.5927	14.6834	14.7892	14.5261	14.5566	14.6842	14.6854	14.6418	14.6001	14.5703	14.5654	14.2869	14.6897
O00267	SUPT5H	SPT5H	SPT5H_S666	14.3309	14.4076	14.3132	14.0006	14.1884	14.119	14.0386	14.4052	13.9648	14.4288	14.0163	14.2391	14.423	14.3089	14.27	14.0964	14.1807	14.0698	14.1302	14.0978	14.3059	13.9775	13.8212	14.1442
Q8NHM5	KDM2B	KDM2B	KDM2B_S979	16.0875	16.0332	16.0984	16.0797	15.6813	15.7727	15.9174	16.2334	15.9644	15.7999	15.7414	15.998	15.9868	16.0606	16.0772	16.1371	16.0085	15.9576	15.8175	15.9751	15.8581	15.8554	15.9476	15.9547
O15085	ARHGEF11	ARHGB	ARHGB_S271	13.0661	13.3319	NA	12.7997	12.6405	12.8397	12.7577	12.8154	12.969	12.9317	12.7291	13.0449	13.0778	13.0994	12.8682	13.2738	13.027	12.9424	12.8131	13.1833	12.6731	12.9113	12.8047	13.095
P46100	ATRX	ATRX	ATRX_S25	14.249	14.3005	NA	14.2823	14.1748	13.4095	NA	14.5615	14.6725	14.3059	NA	14.2129	NA	NA	NA	14.3264	14.5241	14.81	14.4655	14.3419	14.8245	14.1072	14.191	NA
P46100	ATRX	ATRX	ATRX_S26	14.249	14.3005	NA	14.2823	14.1748	13.4095	NA	14.5615	14.6725	14.3059	NA	14.2129	NA	NA	NA	14.3264	14.5241	14.81	14.4655	14.3419	14.8245	14.1072	14.191	NA
P46100	ATRX	ATRX	ATRX_S29	14.249	14.3005	NA	14.2823	14.1748	13.4095	NA	14.5615	14.6725	14.3059	NA	14.2129	NA	NA	NA	14.3264	14.5241	14.81	14.4655	14.3419	14.8245	14.1072	14.191	NA
O60927	PPP1R11	PP1RB	PP1RB_S77	14.6726	14.7515	15.0132	15.3507	14.4246	14.7513	14.9849	16.1059	15.9367	15.1177	15.1138	14.8579	15.0533	14.593	14.5194	15.1575	15.2261	15.5766	15.6569	14.8583	15.9097	14.6178	15.5382	14.0466
O60927	PPP1R11	PP1RB	PP1RB_S74	14.6726	14.7515	15.0132	15.3507	14.4246	14.7513	14.9849	16.1059	15.9367	15.1177	15.1138	14.8579	15.0533	14.593	14.5194	15.1575	15.2261	15.5766	15.6569	14.8583	15.9097	14.6178	15.5382	14.0466
O60927	PPP1R11	PP1RB	PP1RB_S73	14.6726	14.7515	15.0132	15.3507	14.4246	14.7513	14.9849	16.1059	15.9367	15.1177	15.1138	14.8579	15.0533	14.593	14.5194	15.1575	15.2261	15.5766	15.6569	14.8583	15.9097	14.6178	15.5382	14.0466
P85037	FOXK1	FOXK1	FOXK1_S213	14.296	14.3956	14.3823	13.9685	14.3662	14.0289	14.2687	14.1852	13.5805	14.1445	14.1269	14.1252	14.2364	14.1541	14.2828	14.0233	14.0754	14.2506	13.9736	13.8854	14.2247	13.9453	13.6676	13.9813
Q8IWX8	CHERP	CHERP	CHERP_S815	17.4729	17.3751	17.5764	17.3834	17.2387	17.2248	17.366	17.5761	17.5222	17.3883	17.1987	17.4927	17.5637	17.4841	17.1848	17.3686	17.5508	17.5751	17.2467	17.4332	17.3809	17.4419	17.375	17.2746
Q8IWX8	CHERP	CHERP	CHERP_T819	17.4729	17.3751	17.5764	17.3834	17.2387	17.2248	17.366	17.5761	17.5222	17.3883	17.1987	17.4927	17.5637	17.4841	17.1848	17.3686	17.5508	17.5751	17.2467	17.4332	17.3809	17.4419	17.375	17.2746
Q13435	SF3B2	SF3B2	SF3B2_S307	15.4464	14.9295	15.2781	14.8071	14.6369	14.4361	15.0976	15.4126	14.4396	14.6591	14.8305	14.9435	14.9034	14.405	14.743	14.9213	15.4776	15.1612	15.2094	15.1152	15.1789	14.397	14.634	15.2607
Q8N0Y7	PGAM4	PGAM4	PGAM4_S118	15.2565	15.6764	15.3772	15.4101	15.3312	15.4233	15.2543	15.3773	15.1631	15.702	15.2355	15.5067	15.5028	15.4948	15.3979	15.4943	15.4167	15.4279	15.244	15.3432	15.2737	15.0816	15.0706	15.3757
Q9UQ35	SRRM2	SRRM2	SRRM2_T1413	15.4918	15.3402	15.3527	15.4489	15.5624	15.3995	15.3029	15.195	15.1653	15.4882	15.1228	15.4979	15.5499	15.4916	15.3304	15.3016	15.3665	15.4742	14.9444	15.0618	15.3699	15.3297	15.717	15.2676
Q58WW2	DCAF6	DCAF6	DCAF6_S336	13.4479	13.3371	13.2726	13.3955	13.476	13.1987	13.2607	13.4362	13.1896	13.2379	13.1331	13.3777	13.4033	13.2719	13.3651	13.4023	13.2545	13.6036	13.186	13.4465	13.3049	NA	13.0572	13.1004
Q96D46	NMD3	NMD3	NMD3_S468	14.7637	14.7338	14.6729	15.2362	14.5479	14.7102	14.4805	15.2223	15.3902	15.2418	15.0223	15.0043	14.93	14.7851	14.5483	14.9785	15.0619	15.1817	15.337	14.8757	15.4278	14.3048	15.0235	14.3371
Q7Z4H7	HAUS6	HAUS6	HAUS6_S552	13.1422	13.2936	13.246	13.1169	13.2072	13.094	NA	13.172	12.9137	13.2485	12.9243	13.2484	13.1655	13.418	13.2406	13.1901	12.9294	13.1291	12.9554	NA	13.0267	12.9312	12.8571	NA
Q9Y2X7	GIT1	GIT1	GIT1_S388	15.8847	15.9999	16.1494	16.292	15.9487	15.9932	15.8995	16.183	16.15	16.1141	15.953	16.0665	16.0055	15.9807	15.8395	16.1564	16.1517	16.0578	16.0642	15.9749	16.0672	15.7277	15.9523	15.8206
O00629	KPNA4	IMA3	IMA3_S60	14.2591	14.5886	14.5774	14.5999	14.3361	14.4606	14.2844	14.5372	14.3828	14.5589	NA	14.3864	14.7393	14.6874	14.535	14.5912	14.5852	14.7158	14.4047	14.3324	14.4305	14.3709	14.2689	NA
Q9BXS5	AP1M1	AP1M1	AP1M1_T152	13.6451	13.6908	NA	13.8296	NA	13.5334	13.6826	14.1595	NA	13.7966	13.026	13.1814	13.6993	12.7737	NA	13.7098	14.0243	13.7349	11.8485	NA	13.4183	13.5629	13.7852	13.081
Q00613	HSF1	HSF1	HSF1_S307	15.5983	15.5074	15.4726	15.1418	15.2334	15.4912	15.5648	15.2069	15.6272	15.3925	15.4298	15.2638	15.4204	15.6139	15.5777	15.4583	15.5951	15.4145	15.1937	15.6322	15.1612	15.3583	14.9093	15.1198
Q7Z6E9	RBBP6	RBBP6	RBBP6_S1651	14.3022	13.998	13.9807	13.924	13.9253	13.7728	13.2542	13.692	13.9096	13.8503	14.3129	NA	14.2882	14.4556	14.2067	13.9623	14.0922	14.048	13.7743	13.7946	13.7131	14.5676	13.6523	14.2105
A8CG34	POM121C	P121C	P121C_S322	14.7191	14.4519	NA	NA	14.3228	14.4949	14.4098	14.3199	NA	14.4567	14.1044	14.5414	14.5092	14.4516	14.5998	14.3803	NA	14.8938	NA	14.1621	12.7642	NA	14.026	14.2313
P22059	OSBP	OSBP1	OSBP1_S385	14.1825	14.2129	14.3186	14.1016	13.9908	13.9423	14.0976	14.2966	14.0293	14.1132	14.3687	14.2802	14.1897	14.1427	14.1848	14.0816	14.1641	14.1648	14.1648	13.9766	14.2383	14.2255	14.0041	13.9981
Q03468	ERCC6	ERCC6	ERCC6_S486	13.1588	13.1094	13.3475	13.3589	13.1913	13.1789	NA	13.4107	12.9467	13.3752	13.0467	13.0344	NA	NA	NA	13.3799	13.3917	13.7721	13.0604	13.0884	13.5059	NA	13.1577	12.6104
Q03468	ERCC6	ERCC6	ERCC6_S489	13.1588	13.1094	13.3475	13.3589	13.1913	13.1789	NA	13.4107	12.9467	13.3752	13.0467	13.0344	NA	NA	NA	13.3799	13.3917	13.7721	13.0604	13.0884	13.5059	NA	13.1577	12.6104
P08575	PTPRC	PTPRC	PTPRC_S975	16.5858	16.3211	16.3711	16.3536	16.0478	16.105	16.1469	16.2171	16.1973	16.3355	16.1198	16.7608	16.1186	16.6576	16.2937	16.1175	16.4019	16.0603	16.1347	16.1308	16.0175	16.3622	16.2586	16.349
Q3YEC7	RABL6	RABL6	RABL6_S641	16.6918	16.5582	16.6182	16.3964	16.4836	16.4124	16.5242	16.6445	16.4114	16.5185	16.448	16.4956	16.533	16.5567	16.551	16.4311	16.6334	16.802	16.3386	16.3801	16.5719	16.5943	16.3236	16.1654
Q3YEC7	RABL6	RABL6	RABL6_S640	16.6918	16.5582	16.6182	16.3964	16.4836	16.4124	16.5242	16.6445	16.4114	16.5185	16.448	16.4956	16.533	16.5567	16.551	16.4311	16.6334	16.802	16.3386	16.3801	16.5719	16.5943	16.3236	16.1654
Q9Y4E8	USP15	UBP15	UBP15_S965	14.6821	14.5796	14.7393	14.4364	14.509	14.4012	14.4569	14.7737	14.5884	14.5285	14.3834	14.4573	14.6666	14.4242	14.358	14.5284	14.6137	14.7405	14.3571	14.4925	14.7306	14.5677	14.4476	14.2084
Q9Y4E8	USP15	UBP15	UBP15_S961	14.6821	14.5796	14.7393	14.4364	14.509	14.4012	14.4569	14.7737	14.5884	14.5285	14.3834	14.4573	14.6666	14.4242	14.358	14.5284	14.6137	14.7405	14.3571	14.4925	14.7306	14.5677	14.4476	14.2084
O95425	SVIL	SVIL	SVIL_S263	13.971	14.1088	13.8993	13.8671	13.6796	13.75	13.8304	13.7428	NA	13.7516	NA	13.9362	13.7748	14.0746	13.775	13.7677	13.8045	13.6522	13.8445	13.8005	13.9337	13.8497	13.6019	13.9237
Q96SB4	SRPK1	SRPK1	SRPK1_S39	14.1422	13.9723	NA	13.6585	NA	13.4887	13.9433	14.0796	13.7132	NA	13.9376	13.7929	13.8107	13.8135	13.8674	13.701	14.0245	14.0877	13.7128	NA	13.7925	13.8411	13.5212	13.8754
Q9Y6J0	CABIN1	CABIN	CABIN_T2151	14.4819	14.7156	14.4585	14.4079	14.5323	14.3449	14.6443	14.3067	14.2827	14.5794	14.6184	14.5945	14.0915	14.311	14.4424	14.5765	14.3655	14.4273	14.3564	14.1093	14.4347	14.4165	14.5956	14.5693
Q7Z4V5	HDGFL2	HDGR2	HDGR2_S370	17.9828	17.84	17.6031	18.2359	17.4323	17.6355	17.2282	18.4159	18.6895	18.0661	18.1015	17.4956	18.0426	17.5344	17.5251	18.583	18.1428	18.592	18.2467	17.9252	18.614	17.0211	18.0143	17.2518
Q7Z4V5	HDGFL2	HDGR2	HDGR2_S366	17.9828	17.84	17.6031	18.2359	17.4323	17.6355	17.2282	18.4159	18.6895	18.0661	18.1015	17.4956	18.0426	17.5344	17.5251	18.583	18.1428	18.592	18.2467	17.9252	18.614	17.0211	18.0143	17.2518
Q7Z4V5	HDGFL2	HDGR2	HDGR2_S369	17.9828	17.84	17.6031	18.2359	17.4323	17.6355	17.2282	18.4159	18.6895	18.0661	18.1015	17.4956	18.0426	17.5344	17.5251	18.583	18.1428	18.592	18.2467	17.9252	18.614	17.0211	18.0143	17.2518
O43719	HTATSF1	HTSF1	HTSF1_S616	17.0394	16.9219	16.8889	16.8901	16.7538	16.7294	16.7286	17.0627	16.7828	16.8579	16.9067	16.8991	16.7764	16.8261	16.8893	17.1247	16.8317	16.9012	16.8238	16.7112	16.9396	16.5503	16.7771	16.7609
O43719	HTATSF1	HTSF1	HTSF1_S624	17.0394	16.9219	16.8889	16.8901	16.7538	16.7294	16.7286	17.0627	16.7828	16.8579	16.9067	16.8991	16.7764	16.8261	16.8893	17.1247	16.8317	16.9012	16.8238	16.7112	16.9396	16.5503	16.7771	16.7609
Q9UQ80	PA2G4	PA2G4	PA2G4_S2	17.2002	17.3231	17.1001	17.1294	17.0101	16.8856	17.2826	17.1919	16.9019	17.0524	17.1117	17.1052	16.8038	17.073	17.1415	17.18	17.0748	17.0296	17.0135	16.6803	17.1069	17.0857	17.2828	17.477
Q12888	TP53BP1	TP53B	TP53B_S525	13.6275	13.6393	13.4509	13.7559	13.5255	13.6118	13.5208	13.7788	13.5115	13.5424	13.2741	13.9334	13.6914	13.8385	13.5669	13.8484	13.8024	13.7753	13.4932	NA	13.5902	13.3153	13.3946	NA
Q8NFA0	USP32	UBP32	UBP32_S1361	14.4249	14.564	14.4524	14.4196	14.5167	14.5054	14.4953	14.5295	14.4263	14.4725	14.2748	NA	14.4746	NA	14.2673	14.5473	14.6978	NA	NA	14.468	14.5703	14.4372	14.3689	14.5727
Q86VQ1	GLCCI1	GLCI1	GLCI1_S345	14.1234	13.9669	13.9026	14.0247	13.6933	13.7263	13.995	14.2315	14.0132	13.847	13.8322	14.0464	13.8204	14.0999	14.1499	14.0278	13.9815	14.0964	13.8649	14.1688	13.9888	14	13.7291	13.7796
Q5H9R7	PPP6R3	PP6R3	PP6R3_S523	15.4833	15.3576	15.7502	15.2908	15.2832	15.2211	15.3157	15.8785	15.9032	15.4689	15.5724	15.3232	15.6746	15.0422	15.2141	15.7108	15.6268	15.7931	15.5491	15.2918	15.8859	15.2066	15.6472	14.6089
P35269	GTF2F1	T2FA	T2FA_S433	15.3526	15.6065	15.227	15.1396	15.1748	15.2028	15.2632	15.3605	15.3034	15.4524	15.0905	15.3184	15.4866	15.412	15.5111	15.3055	15.4452	15.5138	15.0206	15.235	15.2222	15.4135	15.1094	15.1352
P52701	MSH6	MSH6	MSH6_S261	14.0314	12.6661	14.3253	13.8826	13.7067	13.1453	13.3834	14.8352	14.7598	14.0857	14.1372	13.4234	14.1306	14.3062	14.1778	14.7458	14.4922	14.9322	14.432	13.8579	14.6174	NA	14.122	12.7425
P52701	MSH6	MSH6	MSH6_S254	14.0314	12.6661	14.3253	13.8826	13.7067	13.1453	13.3834	14.8352	14.7598	14.0857	14.1372	13.4234	14.1306	14.3062	14.1778	14.7458	14.4922	14.9322	14.432	13.8579	14.6174	NA	14.122	12.7425
P52701	MSH6	MSH6	MSH6_S256	14.0314	12.6661	14.3253	13.8826	13.7067	13.1453	13.3834	14.8352	14.7598	14.0857	14.1372	13.4234	14.1306	14.3062	14.1778	14.7458	14.4922	14.9322	14.432	13.8579	14.6174	NA	14.122	12.7425
Q1KMD3	HNRNPUL2	HNRL2	HNRL2_S161	14.605	14.327	14.718	14.7989	14.0308	14.5088	14.45	15.2886	15.3215	14.6239	14.8032	14.8354	14.4107	14.4218	14.1485	15.3647	15.0278	14.7059	15.0372	14.3774	15.4182	13.9374	14.9512	13.5715
Q1KMD3	HNRNPUL2	HNRL2	HNRL2_T165	14.605	14.327	14.718	14.7989	14.0308	14.5088	14.45	15.2886	15.3215	14.6239	14.8032	14.8354	14.4107	14.4218	14.1485	15.3647	15.0278	14.7059	15.0372	14.3774	15.4182	13.9374	14.9512	13.5715
Q9H307	PNN	PININ	PININ_S347	13.6822	13.9188	13.9628	13.5676	13.4169	11.6541	13.419	13.5744	13.6736	13.6502	13.4776	14.002	13.7618	13.6618	14.1537	13.6774	13.5721	13.9334	13.3524	13.5913	13.7261	13.3423	13.2401	13.3473
P51397	DAP	DAP1	DAP1_S51	14.0097	13.9071	14.0289	13.8876	13.9422	13.9531	13.7021	13.8087	13.9182	13.7637	13.7728	14.032	14.1451	13.8115	14.1252	13.3755	13.5709	14.0932	13.6026	13.5174	14.0516	13.5199	13.6754	11.8039
Q9UJV9	DDX41	DDX41	DDX41_S68	15.3988	15.2381	15.2748	14.8707	15.1413	15.0054	15.1671	15.1531	14.9942	15.1024	15.2333	15.1646	15.329	15.2286	15.1349	15.1974	15.1646	15.0516	15.0378	15.0587	15.0822	15.1128	14.9983	15.5083
Q9NU22	MDN1	MDN1	MDN1_S4754	16.4708	16.4426	16.3244	16.6977	16.0796	16.3429	15.9077	16.6088	16.9432	16.4653	16.4951	16.1816	16.4571	16.1811	15.9473	16.9642	16.637	16.7112	16.5125	16.4533	16.8124	15.8116	16.3895	16.024
Q9NU22	MDN1	MDN1	MDN1_S4752	16.4708	16.4426	16.3244	16.6977	16.0796	16.3429	15.9077	16.6088	16.9432	16.4653	16.4951	16.1816	16.4571	16.1811	15.9473	16.9642	16.637	16.7112	16.5125	16.4533	16.8124	15.8116	16.3895	16.024
Q04721	NOTCH2	NOTC2	NOTC2_S1778	13.5064	13.6364	13.6338	13.353	13.4393	13.4327	13.4109	13.4754	13.1165	13.5086	13.3247	13.5709	13.6662	13.6465	13.6528	13.6013	13.3712	13.3841	13.3497	13.4576	13.3163	13.2063	13.2515	13.4954
Q8IWX8	CHERP	CHERP	CHERP_S817	13.9099	14.5136	14.074	13.6431	12.07	NA	NA	14.7223	14.1221	13.5854	12.1026	14.3081	NA	14.6397	14.0187	13.7508	14.5866	13.9779	NA	14.3397	13.957	13.6321	14.4466	14.1067
Q92619	ARHGAP45	HMHA1	HMHA1_S25	14.8623	14.7311	14.6338	14.599	NA	14.5297	14.9202	14.8738	14.6787	14.5677	14.3923	14.7111	14.6439	15.0068	14.7011	14.6228	14.7499	14.9276	14.5033	14.6201	14.756	14.8476	14.6283	14.6287
Q15418	RPS6KA1	KS6A1	KS6A1_S363	15.4768	15.6487	15.3939	15.4618	15.3767	15.4597	15.3384	15.3579	15.2731	15.6467	15.1795	15.667	15.1898	15.4975	15.2928	15.4578	15.2566	15.4677	15.1882	15.3639	15.3621	15.2476	15.3261	15.0908
P36871	PGM1	PGM1	PGM1_S117	15.3233	15.3734	15.7072	14.8934	15.3047	15.5323	14.9179	15.0821	15.2039	15.2208	15.0285	15.3862	15.3027	15.307	15.6103	15.165	15.1845	15.4323	15.0733	14.9126	15.4761	15.1057	14.8093	12.654
P11388	TOP2A	TOP2A	TOP2A_S1354	13.8507	13.8478	13.7626	13.7379	13.7031	13.6388	13.8866	13.8909	13.8886	13.9004	13.7024	13.9254	13.9584	13.9174	13.7656	13.7634	13.9748	13.9026	13.6458	13.9843	13.8508	13.7695	13.4921	13.7783
P11388	TOP2A	TOP2A	TOP2A_S1351	13.8507	13.8478	13.7626	13.7379	13.7031	13.6388	13.8866	13.8909	13.8886	13.9004	13.7024	13.9254	13.9584	13.9174	13.7656	13.7634	13.9748	13.9026	13.6458	13.9843	13.8508	13.7695	13.4921	13.7783
Q9Y2K7	KDM2A	KDM2A	KDM2A_S869	13.3286	13.5213	13.5478	13.1503	12.8888	13.4454	13.4676	13.2074	13.5234	13.7109	12.9221	13.4601	13.4744	13.7543	13.3751	13.802	13.8796	13.3747	13.2992	13.7062	13.3299	12.8757	13.2292	NA
O75152	ZC3H11A	ZC11A	ZC11A_S132	13.415	13.5177	13.407	13.3331	13.2005	13.2584	13.026	13.3894	12.5292	13.2985	13.0876	13.4845	13.45	13.5724	13.5282	13.3659	13.2712	13.6361	13.308	13.1753	13.3619	13.1459	13.1283	NA
Q9UQ35	SRRM2	SRRM2	SRRM2_S1102	17.016	17.1033	17.111	17.4156	16.6722	17.0658	17.1657	NA	17.7153	17.2596	16.8566	17.2619	16.961	17.2019	16.7197	17.4671	17.437	17.4222	17.1022	17.3922	NA	16.9166	17.2002	16.7607
P29590	PML	PML	PML_S578	13.0841	13.391	12.539	13.9764	13.7324	12.3816	13.248	13.4008	NA	13.5918	13.5504	13.7393	NA	NA	NA	13.6294	13.3501	14.5712	13.2674	11.9478	14.3482	11.6686	13.0933	11.562
P29590	PML	PML	PML_S580	13.0841	13.391	12.539	13.9764	13.7324	12.3816	13.248	13.4008	NA	13.5918	13.5504	13.7393	NA	NA	NA	13.6294	13.3501	14.5712	13.2674	11.9478	14.3482	11.6686	13.0933	11.562
Q96T88	UHRF1	UHRF1	UHRF1_S91	14.9613	14.811	14.5436	14.8276	14.2938	14.423	14.4522	14.9439	14.9126	14.7269	14.777	14.427	14.652	14.5828	14.6465	14.9353	14.8813	15.079	14.5549	14.614	14.9572	14.4199	14.6264	14.5411
P0C1Z6	TFPT	TFPT	TFPT_S252	14.1001	15.2371	15.2174	15.5136	15.6752	15.3982	16.0937	15.032	14.8455	15.6407	15.8288	15.3509	15.6762	14.7786	15.6384	14.0146	14.9281	14.7938	16.0173	14.7034	15.3755	15.2623	16.1353	NA
P0C1Z6	TFPT	TFPT	TFPT_S249	14.1001	15.2371	15.2174	15.5136	15.6752	15.3982	16.0937	15.032	14.8455	15.6407	15.8288	15.3509	15.6762	14.7786	15.6384	14.0146	14.9281	14.7938	16.0173	14.7034	15.3755	15.2623	16.1353	NA
Q9UKV3	ACIN1	ACINU	ACINU_S482	16.6952	16.6402	16.3662	16.398	16.4879	16.4357	16.4358	16.3448	16.5634	NA	16.3336	16.5188	16.4328	16.614	16.3637	16.3368	16.4459	16.5611	16.321	16.2721	16.3152	16.4511	16.3584	16.3727
Q9BW71	HIRIP3	HIRP3	HIRP3_S289	15.8028	15.6206	15.4096	14.8627	15.2834	15.8306	15.8377	15.2475	16.5079	16.1803	15.8167	15.68	15.8116	15.7591	15.7629	15.6914	15.9436	15.4343	15.4983	15.811	15.6098	15.2301	15.4329	14.6798
Q96ST2	IWS1	IWS1	IWS1_S289	15.9542	15.9237	15.811	16.1409	15.6937	15.841	15.8047	16.1382	16.0321	15.8832	15.8376	15.7036	16.0265	15.7766	15.6708	16.0385	15.8356	16.3075	15.3779	15.9227	16.0277	15.6157	15.7137	15.448
Q00987	MDM2	MDM2	MDM2_S166	12.941	13.1738	12.7308	13.0342	12.3373	12.8412	12.7119	13.0665	12.7179	13.0238	12.9388	12.8124	12.7059	12.7268	13.1748	13.1547	13.0274	12.959	12.6957	13.0822	12.9629	12.5951	12.5096	12.6634
Q93009	USP7	UBP7	UBP7_S18	14.7864	15.1466	15.0307	15.0279	14.8142	15.0923	14.9498	15.0611	14.7	14.9742	14.7049	14.8727	15.1016	15.2429	15.2207	15.1281	15.0355	14.9344	14.9848	14.797	14.8989	14.5995	14.7501	14.8026
Q96ST3	SIN3A	SIN3A	SIN3A_S832	13.8352	13.6189	14.0563	13.6469	13.8147	13.7736	13.7874	13.5076	12.9001	14.0657	13.5444	NA	14.1069	14.1785	14.3208	13.7892	14.3909	13.506	13.8888	13.3037	13.2355	12.0586	NA	13.5814
P46087	NOP2	NOP2	NOP2_T185	14.695	14.8359	15.0234	14.9924	15.0378	15.0948	14.7782	14.991	14.7485	14.8946	14.5486	14.99	14.8812	14.8265	15.0081	14.8035	14.7815	15.3169	14.7274	14.7696	15.2936	14.6705	14.6517	12.9674
Q9UPN7	PPP6R1	PP6R1	PP6R1_T668	13.9412	13.3296	14.9126	14.0629	13.5628	13.7671	14.5316	14.7835	14.6049	14.2373	14.0088	13.4175	14.0053	14.1722	13.3024	13.867	14.5989	14.5728	14.4375	14.0458	14.6287	13.68	14.2614	13.5569
Q9UPN7	PPP6R1	PP6R1	PP6R1_S667	13.9412	13.3296	14.9126	14.0629	13.5628	13.7671	14.5316	14.7835	14.6049	14.2373	14.0088	13.4175	14.0053	14.1722	13.3024	13.867	14.5989	14.5728	14.4375	14.0458	14.6287	13.68	14.2614	13.5569
Q9UPN7	PPP6R1	PP6R1	PP6R1_S670	13.9412	13.3296	14.9126	14.0629	13.5628	13.7671	14.5316	14.7835	14.6049	14.2373	14.0088	13.4175	14.0053	14.1722	13.3024	13.867	14.5989	14.5728	14.4375	14.0458	14.6287	13.68	14.2614	13.5569
P48634	PRRC2A	PRC2A	PRC2A_T1108	15.2525	15.3026	15.0588	15.5411	14.7495	14.9195	14.9299	15.8035	15.9095	15.3407	15.4004	14.8777	15.1509	15.0143	14.8911	16.014	15.517	15.6762	15.4783	15.3809	15.824	14.832	15.3712	15.3825
Q6Y7W6	GIGYF2	GGYF2	GGYF2_S337	14.4913	14.7925	14.8787	14.7312	14.4115	14.5836	14.4845	15.0717	14.9316	14.8013	14.6195	14.5863	15.2087	14.7559	14.6242	14.6711	14.8748	14.878	14.8651	14.7227	14.7685	14.4469	14.4513	NA
Q6Y7W6	GIGYF2	GGYF2	GGYF2_S335	14.4913	14.7925	14.8787	14.7312	14.4115	14.5836	14.4845	15.0717	14.9316	14.8013	14.6195	14.5863	15.2087	14.7559	14.6242	14.6711	14.8748	14.878	14.8651	14.7227	14.7685	14.4469	14.4513	NA
Q6Y7W6	GIGYF2	GGYF2	GGYF2_S340	14.4913	14.7925	14.8787	14.7312	14.4115	14.5836	14.4845	15.0717	14.9316	14.8013	14.6195	14.5863	15.2087	14.7559	14.6242	14.6711	14.8748	14.878	14.8651	14.7227	14.7685	14.4469	14.4513	NA
P10451	SPP1	OSTP	OSTP_S263	14.0734	13.8364	14.7349	13.8064	NA	13.0955	13.6408	14.1929	14.7354	14.272	NA	14.0259	14.2383	14.188	NA	14.3287	14.3655	14.8526	13.9261	14.0556	NA	13.9021	13.9497	12.5397
P10451	SPP1	OSTP	OSTP_S254	14.0734	13.8364	14.7349	13.8064	NA	13.0955	13.6408	14.1929	14.7354	14.272	NA	14.0259	14.2383	14.188	NA	14.3287	14.3655	14.8526	13.9261	14.0556	NA	13.9021	13.9497	12.5397
P10451	SPP1	OSTP	OSTP_S258	14.0734	13.8364	14.7349	13.8064	NA	13.0955	13.6408	14.1929	14.7354	14.272	NA	14.0259	14.2383	14.188	NA	14.3287	14.3655	14.8526	13.9261	14.0556	NA	13.9021	13.9497	12.5397
O60678	PRMT3	ANM3	ANM3_S25	14.7609	14.6274	14.7144	14.6943	14.6004	14.4845	14.4153	14.9892	14.5865	14.9432	14.6416	14.4903	14.7576	14.6312	14.8223	14.5917	14.6717	14.9575	14.6276	14.5598	14.9836	14.3752	14.4446	14.1267
O60678	PRMT3	ANM3	ANM3_S27	14.7609	14.6274	14.7144	14.6943	14.6004	14.4845	14.4153	14.9892	14.5865	14.9432	14.6416	14.4903	14.7576	14.6312	14.8223	14.5917	14.6717	14.9575	14.6276	14.5598	14.9836	14.3752	14.4446	14.1267
O60832	DKC1	DKC1	DKC1_S455	17.279	17.1289	17.129	17.603	16.8309	17.0861	16.8483	17.7785	18.0357	17.5086	17.4852	17.2993	17.2794	17.0614	16.9652	18.055	17.6449	17.8358	17.6335	17.2954	18.0472	16.7366	17.7182	16.5452
O60832	DKC1	DKC1	DKC1_S451	17.279	17.1289	17.129	17.603	16.8309	17.0861	16.8483	17.7785	18.0357	17.5086	17.4852	17.2993	17.2794	17.0614	16.9652	18.055	17.6449	17.8358	17.6335	17.2954	18.0472	16.7366	17.7182	16.5452
O60832	DKC1	DKC1	DKC1_S453	17.279	17.1289	17.129	17.603	16.8309	17.0861	16.8483	17.7785	18.0357	17.5086	17.4852	17.2993	17.2794	17.0614	16.9652	18.055	17.6449	17.8358	17.6335	17.2954	18.0472	16.7366	17.7182	16.5452
O95453	PARN	PARN	PARN_S557	14.9255	14.9666	15.3432	14.7205	14.6664	15.1528	14.8174	14.8193	15.0551	14.8811	14.6286	15.0872	14.6571	14.6852	15.1984	14.6229	14.9763	15.2424	14.6038	14.8005	15.0868	14.7278	14.4131	11.7903
Q9BTC0	DIDO1	DIDO1	DIDO1_S152	14.0187	13.886	14.4018	14.5979	13.8348	13.8594	14.3298	15.0106	15.3237	14.6655	14.4049	14.0933	13.799	13.9614	13.6695	14.5309	14.4111	15.0451	14.3205	13.9985	14.6247	NA	14.6253	13.115
Q9BTC0	DIDO1	DIDO1	DIDO1_T151	14.0187	13.886	14.4018	14.5979	13.8348	13.8594	14.3298	15.0106	15.3237	14.6655	14.4049	14.0933	13.799	13.9614	13.6695	14.5309	14.4111	15.0451	14.3205	13.9985	14.6247	NA	14.6253	13.115
Q9BTC0	DIDO1	DIDO1	DIDO1_S154	14.0187	13.886	14.4018	14.5979	13.8348	13.8594	14.3298	15.0106	15.3237	14.6655	14.4049	14.0933	13.799	13.9614	13.6695	14.5309	14.4111	15.0451	14.3205	13.9985	14.6247	NA	14.6253	13.115
P46013	MKI67	KI67	KI67_S648	14.2715	14.0563	NA	NA	13.5638	13.8073	11.7921	13.6568	NA	14.3809	13.7056	NA	14.2091	13.9967	14.0631	13.8028	13.891	13.9136	13.8403	NA	13.7321	14.3207	13.6465	13.8551
Q8NEJ9	NGDN	NGDN	NGDN_S142	13.6538	13.4281	13.2284	13.6409	12.8784	13.1822	13.123	13.9351	13.9527	13.2577	13.4724	13.4575	13.3695	13.5469	13.2792	13.8895	13.6668	13.6557	13.7057	13.6272	13.5186	13.1154	13.2005	13.481
O43432	EIF4G3	IF4G3	IF4G3_S495	13.5567	13.7827	NA	13.1653	13.5308	13.4171	13.5336	13.5522	13.0527	13.6496	13.4985	13.5594	13.6647	13.5584	13.6086	13.53	13.5487	13.6315	13.1553	13.1748	13.4092	13.5871	13.1961	13.494
Q9UBL3	ASH2L	ASH2L	ASH2L_S101	13.9636	13.9032	14.4725	13.811	NA	14.1309	13.8019	13.8795	14.0849	13.9409	13.8498	14.3263	14.0526	14.2252	14.2233	14.2998	14.0465	14.2473	13.9678	13.8463	NA	13.6978	13.8141	12.1433
Q96G46	DUS3L	DUS3L	DUS3L_S276	15.2693	15.3464	15.5755	15.3254	15.0119	15.1476	15.2911	15.3044	15.3064	15.3251	15.0511	15.3375	15.4777	15.493	15.1254	15.3791	15.3858	15.4709	15.0864	15.4297	15.322	15.1626	15.2945	15.0314
Q13459	MYO9B	MYO9B	MYO9B_S1290	13.4905	13.5837	12.9759	13.0059	13.1171	13.2298	NA	13.2861	12.986	13.0049	13.3776	13.295	13.2127	13.2272	13.1851	13.4105	12.9839	13.1798	12.7118	12.8632	12.8716	13.0287	12.5623	13.278
Q02880	TOP2B	TOP2B	TOP2B_S1524	17.2186	17.0388	17.2898	17.2131	16.9942	17.0027	16.9524	17.4823	17.3269	17.1359	17.0371	17.099	17.1564	17.1255	17.0696	17.1786	17.3619	17.3872	17.3016	17.0918	17.4458	17.0815	17.1065	16.6172
Q5T200	ZC3H13	ZC3HD	ZC3HD_S381	16.1847	15.9169	15.774	15.9721	15.547	NA	15.9132	16.1226	16.0201	15.6799	15.7036	15.9869	15.6976	16.0157	15.6967	15.8529	15.9441	15.9996	15.6281	15.7726	15.7649	15.8518	15.7578	15.7785
Q9UQ35	SRRM2	SRRM2	SRRM2_T2069	18.4387	18.4974	18.3792	18.6546	17.9853	18.2579	18.2725	18.7747	18.8094	18.5545	18.39	18.4652	18.3889	18.4432	18.271	18.5392	18.4863	18.8209	18.4836	18.4427	18.7197	18.1633	18.4755	17.7717
Q9UQ35	SRRM2	SRRM2	SRRM2_S2071	18.4387	18.4974	18.3792	18.6546	17.9853	18.2579	18.2725	18.7747	18.8094	18.5545	18.39	18.4652	18.3889	18.4432	18.271	18.5392	18.4863	18.8209	18.4836	18.4427	18.7197	18.1633	18.4755	17.7717
Q12888	TP53BP1	TP53B	TP53B_S660	15.3121	15.1883	15.2922	15.4682	15.1032	15.0538	15.0189	15.5939	15.5519	15.2593	15.3029	15.1037	15.3461	15.1012	15.0838	15.3572	15.527	15.6193	15.4481	15.2092	15.4029	15.0203	15.2044	15.1226
Q12888	TP53BP1	TP53B	TP53B_S659	15.3121	15.1883	15.2922	15.4682	15.1032	15.0538	15.0189	15.5939	15.5519	15.2593	15.3029	15.1037	15.3461	15.1012	15.0838	15.3572	15.527	15.6193	15.4481	15.2092	15.4029	15.0203	15.2044	15.1226
O00193	SMAP	SMAP	SMAP_S17	15.9989	16.2609	16.5281	16.139	16.2193	16.5658	16.0656	16.3196	16.1573	16.205	15.907	16.3341	16.29	15.9611	16.551	16.201	16.066	16.6761	16.1223	16.0834	16.5078	15.8322	16.0366	13.5337
Q86TI0	TBC1D1	TBCD1	TBCD1_S237	15.4985	15.5926	15.2704	15.3657	15.2899	15.4299	15.3008	15.5919	15.3069	15.5334	15.1897	15.5551	15.4498	15.5585	15.4885	15.4854	15.3454	15.5173	15.112	15.2942	15.3258	15.2885	15.1719	15.1403
P55884	EIF3B	EIF3B	EIF3B_S85	14.3193	14.4586	14.2391	14.2868	14.4467	14.3832	14.1785	14.4586	14.4395	14.3495	14.5374	14.7868	13.9814	14.7034	14.397	14.3863	14.2322	14.2575	NA	14.113	14.2613	15.6421	14.3812	14.5667
Q8N163	CCAR2	CCAR2	CCAR2_T484	14.6568	14.3561	14.2162	14.1833	14.4228	14.2352	14.507	14.3009	14.2312	14.6034	NA	14.3454	14.2555	14.5047	14.5468	14.089	14.1242	14.3387	14.0299	14.0741	14.3775	14.1172	14.1849	NA
Q9UQ35	SRRM2	SRRM2	SRRM2_S857	13.7668	13.6822	13.4115	13.5074	NA	13.0984	13.2735	13.2241	13.2159	13.2654	NA	13.5201	13.3569	NA	13.623	13.0028	13.5032	13.5208	13.2894	13.0932	13.1853	13.3192	13.0931	NA
P06493	CDK1	CDK1	CDK1_Y15	18.199	18.3099	18.0926	18.0919	17.934	18.0704	18.1686	18.1674	18.0057	18.1006	17.9042	18.1442	18.0337	18.1891	18.0589	18.2347	18.221	18.2298	17.9139	18.1526	18.0052	NA	17.9333	18.2048
P24941	CDK2	CDK2	CDK2_T14	18.199	18.3099	18.0926	18.0919	17.934	18.0704	18.1686	18.1674	18.0057	18.1006	17.9042	18.1442	18.0337	18.1891	18.0589	18.2347	18.221	18.2298	17.9139	18.1526	18.0052	NA	17.9333	18.2048
P24941	CDK2	CDK2	CDK2_Y15	18.199	18.3099	18.0926	18.0919	17.934	18.0704	18.1686	18.1674	18.0057	18.1006	17.9042	18.1442	18.0337	18.1891	18.0589	18.2347	18.221	18.2298	17.9139	18.1526	18.0052	NA	17.9333	18.2048
Q00526	CDK3	CDK3	CDK3_T14	18.199	18.3099	18.0926	18.0919	17.934	18.0704	18.1686	18.1674	18.0057	18.1006	17.9042	18.1442	18.0337	18.1891	18.0589	18.2347	18.221	18.2298	17.9139	18.1526	18.0052	NA	17.9333	18.2048
Q00526	CDK3	CDK3	CDK3_Y15	18.199	18.3099	18.0926	18.0919	17.934	18.0704	18.1686	18.1674	18.0057	18.1006	17.9042	18.1442	18.0337	18.1891	18.0589	18.2347	18.221	18.2298	17.9139	18.1526	18.0052	NA	17.9333	18.2048
P24928	POLR2A	RPB1	RPB1_S1913	15.6249	15.1081	15.5658	14.6756	14.7986	15.6314	15.6995	15.23	14.4849	14.6294	14.8352	14.4443	14.4146	15.1901	15.4443	15.0073	15.0926	14.575	14.4738	15.0283	14.2889	15.4536	14.6959	15.5441
Q5H9R7	PPP6R3	PP6R3	PP6R3_S525	15.4749	15.3744	15.7418	15.2824	15.3	15.2127	15.3073	15.8953	15.8948	15.4605	NA	15.3148	15.6662	15.0589	15.2057	15.7024	15.6436	15.7847	15.5407	15.3086	15.8775	15.1982	15.664	14.6005
Q86VM9	ZC3H18	ZCH18	ZCH18_S46	14.0724	13.9684	14.1902	13.9642	13.6803	13.8558	13.9839	14.0367	13.9438	14.0024	13.9596	13.9975	14.1592	NA	13.7485	13.6311	13.9128	14.0858	13.779	13.9983	13.7294	13.8315	13.9139	13.8728
Q9UQ35	SRRM2	SRRM2	SRRM2_S377	18.2079	18.293	18.2099	18.0247	18.0029	18.0189	18.0539	18.167	18.0976	18.1503	18.0118	18.1589	18.2698	18.3464	18.0724	18.1498	18.1997	18.1816	18.0174	18.1625	18.0303	18.2143	17.9046	18.3185
Q9UQ35	SRRM2	SRRM2	SRRM2_S398	18.2079	18.293	18.2099	18.0247	18.0029	18.0189	18.0539	18.167	18.0976	18.1503	18.0118	18.1589	18.2698	18.3464	18.0724	18.1498	18.1997	18.1816	18.0174	18.1625	18.0303	18.2143	17.9046	18.3185
Q96KC8	DNAJC1	DNJC1	DNJC1_S479	16.9798	17.0605	16.9063	17.0759	16.7803	16.8638	16.7325	17.2026	17.2791	17.1437	16.8438	17.0216	17.0502	16.9795	16.7326	17.1574	17.0573	17.3031	16.8199	16.924	17.2223	16.7983	16.9097	16.4287
Q9NQG6	MIEF1	MID51	MID51_S94	14.2285	14.3998	14.3541	14.0172	13.9427	14.092	13.941	14.2842	13.6893	14.2874	13.9663	14.1165	14.1403	14.2371	14.1384	14.0723	14.1228	14.2505	14.0289	13.8594	14.352	14.0643	13.9676	13.7871
P17812	CTPS1	PYRG1	PYRG1_S575	17.7606	17.8573	17.8034	17.7059	17.5504	17.6235	17.7259	17.8347	17.8371	17.7782	17.5093	17.7416	17.862	17.8141	17.5966	17.6764	17.9775	17.8771	17.6705	17.8675	17.692	17.7397	17.5084	17.748
Q8WYP5	AHCTF1	ELYS	ELYS_S2222	13.7067	13.6729	13.9428	13.2466	13.1818	13.4929	13.4833	13.6129	13.684	13.4054	13.3695	11.4119	13.5132	13.4506	13.7712	13.3824	NA	14.031	13.5545	13.4638	13.7438	13.5803	13.4141	13.7947
Q8WYP5	AHCTF1	ELYS	ELYS_S2226	13.7067	13.6729	13.9428	13.2466	13.1818	13.4929	13.4833	13.6129	13.684	13.4054	13.3695	11.4119	13.5132	13.4506	13.7712	13.3824	NA	14.031	13.5545	13.4638	13.7438	13.5803	13.4141	13.7947
Q7Z6Z7	HUWE1	HUWE1	HUWE1_S2365	14.0245	13.5466	13.5549	NA	13.4691	13.4601	13.6967	13.5261	13.6197	NA	13.358	13.5862	NA	13.5983	13.517	NA	13.6379	13.5848	12.8578	13.4934	13.4171	NA	13.3748	13.2645
Q96G23	CERS2	CERS2	CERS2_T346	17.9478	17.7025	17.9484	18.3308	17.3946	17.6627	17.5921	18.8441	18.9469	18.0317	18.2987	17.6863	18.0021	17.5768	17.5882	18.5782	18.3065	18.3786	18.614	18.0855	18.8327	17.5263	18.4142	17.579
Q96G23	CERS2	CERS2	CERS2_S349	17.9478	17.7025	17.9484	18.3308	17.3946	17.6627	17.5921	18.8441	18.9469	18.0317	18.2987	17.6863	18.0021	17.5768	17.5882	18.5782	18.3065	18.3786	18.614	18.0855	18.8327	17.5263	18.4142	17.579
Q96G23	CERS2	CERS2	CERS2_S341	17.9478	17.7025	17.9484	18.3308	17.3946	17.6627	17.5921	18.8441	18.9469	18.0317	18.2987	17.6863	18.0021	17.5768	17.5882	18.5782	18.3065	18.3786	18.614	18.0855	18.8327	17.5263	18.4142	17.579
P29590	PML	PML	PML_S518	16.7698	16.8409	16.89	16.7183	16.3652	16.6924	16.8529	16.7802	16.8672	16.7773	16.3567	16.9488	16.6237	17.0494	16.6621	16.879	16.8955	16.9403	16.6059	16.9546	16.6215	16.6827	16.6672	16.2876
P29590	PML	PML	PML_S527	16.7698	16.8409	16.89	16.7183	16.3652	16.6924	16.8529	16.7802	16.8672	16.7773	16.3567	16.9488	16.6237	17.0494	16.6621	16.879	16.8955	16.9403	16.6059	16.9546	16.6215	16.6827	16.6672	16.2876
Q96JM3	CHAMP1	CHAP1	CHAP1_S651	15.502	15.2017	15.3025	15.2917	15.1082	15.0192	15.063	15.4572	15.3793	15.125	15.4095	15.2441	15.1169	15.0364	15.1157	15.2837	15.3747	15.4516	15.2266	14.9748	15.4631	15.0921	15.1387	14.7256
Q7Z401	DENND4A	MYCPP	MYCPP_S1035	13.2806	13.3046	13.2799	13.2037	13.1672	13.2287	13.0824	13.283	12.8181	13.2232	13.13	13.112	13.3099	13.2839	13.3103	13.1393	13.2736	13.3088	13.0581	12.9314	13.2618	13.1241	13.0477	13.1018
Q9H0G5	NSRP1	NSRP1	NSRP1_S254	15.3759	15.4766	15.3634	15.9386	14.7976	15.445	14.7652	16.1167	16.5914	15.9765	15.753	15.6176	15.9002	15.4594	15.1042	16.1776	15.7904	16.2858	16.0229	15.6383	16.4775	14.7556	15.8806	14.0276
Q9H0G5	NSRP1	NSRP1	NSRP1_S255	15.3759	15.4766	15.3634	15.9386	14.7976	15.445	14.7652	16.1167	16.5914	15.9765	15.753	15.6176	15.9002	15.4594	15.1042	16.1776	15.7904	16.2858	16.0229	15.6383	16.4775	14.7556	15.8806	14.0276
Q09666	AHNAK	AHNK	AHNK_S210	15.9015	15.6822	15.6722	15.4635	NA	15.4889	15.6274	15.6945	15.5617	15.7015	15.4626	15.6188	15.3858	15.6259	15.4735	15.5242	15.5853	15.5803	15.4142	15.709	15.5991	15.7373	15.5197	15.7609
O60885	BRD4	BRD4	BRD4_S1083	15.5081	15.4182	15.3796	15.489	15.4021	15.3546	15.2182	15.2471	15.3447	15.5439	15.3815	15.3309	15.3656	15.6737	15.352	15.4878	15.392	15.3261	15.2775	15.0869	15.2248	14.9125	NA	15.4901
Q9UI36	DACH1	DACH1	DACH1_T578	15.4455	15.3375	15.1117	14.6347	15.2446	15.4799	15.4738	14.8666	15.4588	15.2939	15.1477	15.2622	15.1906	15.2679	15.577	15.0337	15.0753	14.5568	14.8918	15.2898	14.7102	14.9342	14.6688	14.7417
Q9UI36	DACH1	DACH1	DACH1_T582	15.4455	15.3375	15.1117	14.6347	15.2446	15.4799	15.4738	14.8666	15.4588	15.2939	15.1477	15.2622	15.1906	15.2679	15.577	15.0337	15.0753	14.5568	14.8918	15.2898	14.7102	14.9342	14.6688	14.7417
Q9ULL5	PRR12	PRR12	PRR12_T1561	15.0351	14.9838	14.9576	14.9139	14.9324	14.8167	14.9511	14.8752	14.9267	15.0308	14.8315	15.0528	14.8501	14.9851	14.7513	14.9985	14.9745	14.9618	14.6605	14.8332	14.9781	14.8848	14.9091	14.8798
A0FGR8	ESYT2	ESYT2	ESYT2_S743	13.4096	13.4605	13.2493	13.2146	13.2696	13.3055	13.0645	13.3728	13.1715	13.4634	13.2063	13.2967	13.3902	13.3003	13.2378	13.2344	13.2354	13.501	NA	13.1133	13.1785	13.1392	13.1037	NA
Q9NSY1	BMP2K	BMP2K	BMP2K_S1032	14.1179	13.8401	14.321	14.4467	14.2122	13.8145	14.0824	14.5592	14.6498	14.3304	14.2561	14.2469	14.3157	14.1938	14.0153	14.1971	14.4412	14.4345	14.5671	14.4097	14.5762	14.201	14.3459	14.2001
Q9NSY1	BMP2K	BMP2K	BMP2K_S1029	14.1179	13.8401	14.321	14.4467	14.2122	13.8145	14.0824	14.5592	14.6498	14.3304	14.2561	14.2469	14.3157	14.1938	14.0153	14.1971	14.4412	14.4345	14.5671	14.4097	14.5762	14.201	14.3459	14.2001
O75116	ROCK2	ROCK2	ROCK2_S1137	15.601	15.6401	15.6371	15.674	15.6383	15.4729	15.6438	15.5976	15.3814	15.4681	15.5639	15.6029	15.7056	15.5947	15.6904	15.4082	15.6472	15.6289	15.4569	15.3411	15.5555	15.455	15.3896	15.4434
P35269	GTF2F1	T2FA	T2FA_S217	14.7286	14.9018	15.346	15.615	15.2595	14.9496	14.4898	15.6631	15.3703	15.3711	15.3025	15.2841	15.4678	14.8486	14.6847	15.2671	15.6241	15.3313	15.8523	15.0438	15.5291	14.5511	NA	14.8478
P35269	GTF2F1	T2FA	T2FA_S224	14.7286	14.9018	15.346	15.615	15.2595	14.9496	14.4898	15.6631	15.3703	15.3711	15.3025	15.2841	15.4678	14.8486	14.6847	15.2671	15.6241	15.3313	15.8523	15.0438	15.5291	14.5511	NA	14.8478
P35269	GTF2F1	T2FA	T2FA_S221	14.7286	14.9018	15.346	15.615	15.2595	14.9496	14.4898	15.6631	15.3703	15.3711	15.3025	15.2841	15.4678	14.8486	14.6847	15.2671	15.6241	15.3313	15.8523	15.0438	15.5291	14.5511	NA	14.8478
P35269	GTF2F1	T2FA	T2FA_S218	14.7286	14.9018	15.346	15.615	15.2595	14.9496	14.4898	15.6631	15.3703	15.3711	15.3025	15.2841	15.4678	14.8486	14.6847	15.2671	15.6241	15.3313	15.8523	15.0438	15.5291	14.5511	NA	14.8478
P26368	U2AF2	U2AF2	U2AF2_S2	17.7826	17.8089	17.7475	17.6823	17.5617	17.6235	17.4942	17.8054	17.6039	17.8379	17.5776	17.642	17.6961	17.8274	17.8455	17.6724	17.9408	17.7731	17.6789	17.3771	17.7464	17.6149	17.5604	17.4775
P49736	MCM2	MCM2	MCM2_S5	13.5936	13.4657	13.4584	13.5579	13.3027	13.5575	13.5102	13.8638	13.7587	13.3831	13.4611	13.5199	13.6303	13.7519	13.4431	13.5166	NA	13.3998	13.5034	13.4587	13.2957	13.4536	13.3865	13.7156
O75533	SF3B1	SF3B1	SF3B1_T142	14.8687	14.7067	14.5713	14.5973	14.5379	14.5903	14.5354	14.7106	14.5726	14.7939	14.5147	14.6729	14.8138	14.8373	14.6946	14.5042	14.707	14.8804	14.3476	14.4351	14.6997	14.5132	14.5245	14.2922
Q9BQ52	ELAC2	RNZ2	RNZ2_S212	16.558	16.7105	16.3399	16.3786	16.4711	16.333	16.2219	16.7335	16.1692	16.1214	14.0461	16.1582	16.4727	16.7637	16.2527	16.5431	16.657	16.4854	15.9252	16.6875	16.1796	15.9635	NA	16.2664
O15541	RNF113A	R113A	R113A_S43	14.0013	15.0315	14.2094	14.6588	13.6911	14.654	NA	14.9184	14.6255	14.5778	14.106	NA	14.3171	14.5314	NA	14.304	14.5017	14.6877	14.5524	14.2132	14.855	13.9133	14.1035	13.299
O15541	RNF113A	R113A	R113A_S47	14.0013	15.0315	14.2094	14.6588	13.6911	14.654	NA	14.9184	14.6255	14.5778	14.106	NA	14.3171	14.5314	NA	14.304	14.5017	14.6877	14.5524	14.2132	14.855	13.9133	14.1035	13.299
O15541	RNF113A	R113A	R113A_S46	14.0013	15.0315	14.2094	14.6588	13.6911	14.654	NA	14.9184	14.6255	14.5778	14.106	NA	14.3171	14.5314	NA	14.304	14.5017	14.6877	14.5524	14.2132	14.855	13.9133	14.1035	13.299
O15541	RNF113A	R113A	R113A_S45	14.0013	15.0315	14.2094	14.6588	13.6911	14.654	NA	14.9184	14.6255	14.5778	14.106	NA	14.3171	14.5314	NA	14.304	14.5017	14.6877	14.5524	14.2132	14.855	13.9133	14.1035	13.299
Q13523	PRPF4B	PRP4B	PRP4B_S294	17.7038	15.548	15.9323	14.5887	17.0505	17.7989	17.6054	NA	19.0893	18.2173	17.4321	16.1442	17.3667	16.7707	18.178	15.5437	16.5913	15.748	15.2282	16.5927	15.6083	17.7155	15.6366	15.4703
Q13523	PRPF4B	PRP4B	PRP4B_S292	17.7038	15.548	15.9323	14.5887	17.0505	17.7989	17.6054	NA	19.0893	18.2173	17.4321	16.1442	17.3667	16.7707	18.178	15.5437	16.5913	15.748	15.2282	16.5927	15.6083	17.7155	15.6366	15.4703
O75427	LRCH4	LRCH4	LRCH4_S513	14.7087	14.4704	14.715	12.5986	NA	14.1034	14.9769	14.2891	14.278	15.1481	14.0506	14.3602	14.9089	14.5525	14.2054	14.7084	14.4601	14.4498	12.0845	14.5985	NA	14.8566	14.2185	NA
Q9P2I0	CPSF2	CPSF2	CPSF2_S419	16.8055	16.672	16.8891	17.0238	16.6074	16.6224	16.2858	17.196	17.1148	17.0679	16.9352	16.7218	16.9958	16.4752	16.4842	16.8375	17.132	17.2245	17.1042	16.8375	17.3336	16.5108	16.776	16.2409
Q9P2I0	CPSF2	CPSF2	CPSF2_S423	16.8055	16.672	16.8891	17.0238	16.6074	16.6224	16.2858	17.196	17.1148	17.0679	16.9352	16.7218	16.9958	16.4752	16.4842	16.8375	17.132	17.2245	17.1042	16.8375	17.3336	16.5108	16.776	16.2409
Q6VMQ6	ATF7IP	MCAF1	MCAF1_S496	13.4878	13.559	13.4068	13.3431	13.4715	13.2652	13.1746	13.484	13.0657	13.5559	13.3472	13.2649	13.449	13.5403	13.5261	13.323	13.4017	13.536	13.2929	13.0395	13.3541	13.182	12.965	13.3895
Q99549	MPHOSPH8	MPP8	MPP8_S136	15.1439	14.9305	15.0672	14.9246	14.7891	14.6881	14.7497	14.9735	15.065	14.9619	14.7408	14.9624	14.8999	14.9206	14.7717	14.9272	15.1901	15.1437	14.7974	14.7762	15.1442	14.8496	14.9334	14.412
Q99549	MPHOSPH8	MPP8	MPP8_S138	15.1439	14.9305	15.0672	14.9246	14.7891	14.6881	14.7497	14.9735	15.065	14.9619	14.7408	14.9624	14.8999	14.9206	14.7717	14.9272	15.1901	15.1437	14.7974	14.7762	15.1442	14.8496	14.9334	14.412
Q8N5F7	NKAP	NKAP	NKAP_S157	15.0232	14.7552	14.4175	14.6923	14.3255	14.3796	14.4336	15.1643	15.1726	14.7125	14.8143	14.352	14.6891	14.5034	14.5009	15.1686	14.8802	15.0353	14.5918	14.6154	15.046	14.3759	14.6284	14.7829
Q8N5F7	NKAP	NKAP	NKAP_T161	15.0232	14.7552	14.4175	14.6923	14.3255	14.3796	14.4336	15.1643	15.1726	14.7125	14.8143	14.352	14.6891	14.5034	14.5009	15.1686	14.8802	15.0353	14.5918	14.6154	15.046	14.3759	14.6284	14.7829
Q9GZY6	LAT2	NTAL	NTAL_S135	15.6649	15.9228	15.9291	15.6816	15.8054	15.7162	15.6103	15.7475	15.529	16.0274	15.5194	15.8525	15.9255	15.9096	15.7309	15.8067	15.5541	15.8012	15.4128	15.6232	15.5978	15.6304	15.6775	15.6029
O94885	SASH1	SASH1	SASH1_S407	14.8555	15.0006	14.9531	14.5795	14.8088	14.6827	14.6199	14.7524	14.5171	14.9648	14.6325	14.9533	14.9583	14.8163	14.8201	14.517	14.7831	14.8448	14.6787	14.7151	NA	14.9392	14.6039	14.6449
Q96B36	AKT1S1	AKTS1	AKTS1_S203	15.2294	15.1897	15.1346	15.2486	14.829	15.0203	14.7823	15.3894	15.4074	15.0923	15.0429	14.6988	15.0273	14.8467	14.7753	15.5625	15.2728	15.4021	15.1569	15.061	15.479	14.7898	15.2576	14.9715
P19338	NCL	NUCL	NUCL_S153	13.8599	13.7916	13.6079	14.0078	13.5777	13.3993	13.5493	14.0833	13.9933	13.785	13.7171	13.877	13.9093	14.1598	13.9132	13.7783	13.7501	13.9659	13.8446	13.567	13.9339	13.3635	13.4509	NA
P51116	FXR2	FXR2	FXR2_S603	17.1683	17.1687	17.2158	17.1183	17.1063	17.1018	17.0553	17.317	17.1098	17.0813	16.8968	17.1667	17.2094	17.0449	16.9685	17.0633	17.2205	17.3838	17.0506	17.1574	17.2189	17.1399	16.9748	16.7212
Q9BRS2	RIOK1	RIOK1	RIOK1_S21	13.5337	13.8252	NA	13.8386	13.2414	13.5829	13.5089	13.8494	13.7166	13.7208	13.5622	NA	13.6884	13.7287	NA	14.0168	13.8771	13.7708	13.7838	13.8036	13.7861	13.3327	13.5362	13.5378
Q9BRS2	RIOK1	RIOK1	RIOK1_S22	13.5337	13.8252	NA	13.8386	13.2414	13.5829	13.5089	13.8494	13.7166	13.7208	13.5622	NA	13.6884	13.7287	NA	14.0168	13.8771	13.7708	13.7838	13.8036	13.7861	13.3327	13.5362	13.5378
Q03001	DST	DYST	DYST_S7510	14.4324	14.7576	14.7716	13.9438	12.0815	14.2315	14.3814	14.6072	14.1566	14.1655	14.6513	14.4359	14.3603	14.8307	14.6091	NA	14.422	14.5646	14.1908	14.589	14.5479	14.455	14.4832	13.1055
Q03001	DST	DYST	DYST_S7513	14.4324	14.7576	14.7716	13.9438	12.0815	14.2315	14.3814	14.6072	14.1566	14.1655	14.6513	14.4359	14.3603	14.8307	14.6091	NA	14.422	14.5646	14.1908	14.589	14.5479	14.455	14.4832	13.1055
Q92466	DDB2	DDB2	DDB2_S24	14.8137	14.773	14.7525	14.9187	14.3616	14.5483	14.5828	14.9642	14.9154	14.5934	14.6527	14.8273	14.6209	14.8245	14.5628	14.7961	14.7784	14.8654	14.6447	14.679	14.8039	14.6326	14.5695	14.3273
Q15276	RABEP1	RABE1	RABE1_S377	14.874	NA	14.671	14.8459	14.5977	14.5226	15.1725	15.0128	14.8918	14.3712	14.8524	14.9493	NA	14.9808	15.1442	14.7939	NA	14.8925	14.5439	14.6766	NA	14.9233	14.8512	14.9055
Q9UMN6	KMT2B	KMT2B	KMT2B_S1095	14.6655	14.7282	14.9951	14.6584	14.5204	14.5554	14.5477	14.8798	14.586	14.6885	14.6326	14.7646	14.7415	14.7601	14.6164	14.6001	14.6762	14.8252	14.7775	14.5664	14.6917	14.6335	14.549	14.2782
O95785	WIZ	WIZ	WIZ_S1017	14.3017	14.2593	14.176	14.219	14.0591	14.1141	14.4153	14.3644	13.9887	14.2582	14.0233	14.4053	13.9415	14.3704	14.2595	14.1037	14.1784	14.2014	13.9679	14.0414	14.1823	14.081	13.9919	13.9609
Q13464	ROCK1	ROCK1	ROCK1_S1105	NA	16.1096	16.1691	NA	16.2711	16.2323	16.5863	16.2162	16.1532	15.9922	16.1821	NA	15.6903	15.9996	NA	NA	16.1876	16.351	16.0232	15.9699	16.1427	16.2826	16.2991	16.2545
Q9BVS4	RIOK2	RIOK2	RIOK2_S382	15.0484	15.1903	15.1153	15.5983	14.7587	15.0829	14.9982	15.5667	15.6247	15.3106	15.1905	15.0079	15.3269	15.2174	14.9207	15.533	15.4463	15.557	15.3827	15.2733	15.6122	14.731	15.286	NA
Q9BVS4	RIOK2	RIOK2	RIOK2_S380	15.0484	15.1903	15.1153	15.5983	14.7587	15.0829	14.9982	15.5667	15.6247	15.3106	15.1905	15.0079	15.3269	15.2174	14.9207	15.533	15.4463	15.557	15.3827	15.2733	15.6122	14.731	15.286	NA
Q9BVS4	RIOK2	RIOK2	RIOK2_S385	15.0484	15.1903	15.1153	15.5983	14.7587	15.0829	14.9982	15.5667	15.6247	15.3106	15.1905	15.0079	15.3269	15.2174	14.9207	15.533	15.4463	15.557	15.3827	15.2733	15.6122	14.731	15.286	NA
P41236	PPP1R2	IPP2	IPP2_S122	15.5922	15.6258	15.4346	15.8583	15.2422	15.3754	15.3482	15.8168	15.6855	15.5051	15.5584	15.6947	15.5033	15.5374	15.4366	15.6289	15.5845	15.6528	15.6101	15.4886	15.7079	15.1939	15.3862	15.2524
Q6NXS1	PPP1R2B	IPP2B	IPP2B_S121	15.5922	15.6258	15.4346	15.8583	15.2422	15.3754	15.3482	15.8168	15.6855	15.5051	15.5584	15.6947	15.5033	15.5374	15.4366	15.6289	15.5845	15.6528	15.6101	15.4886	15.7079	15.1939	15.3862	15.2524
Q6NXS1	PPP1R2B	IPP2B	IPP2B_S122	15.5922	15.6258	15.4346	15.8583	15.2422	15.3754	15.3482	15.8168	15.6855	15.5051	15.5584	15.6947	15.5033	15.5374	15.4366	15.6289	15.5845	15.6528	15.6101	15.4886	15.7079	15.1939	15.3862	15.2524
P19105	MYL12A	ML12A	ML12A_S19	17.0982	17.8333	17.856	17.4923	17.798	17.3057	18.0969	17.1409	17.3	17.7656	17.8314	18.1801	17.4077	17.1074	17.5905	17.5279	17.2456	17.356	17.4847	17.4223	17.4024	17.7985	18.2928	17.6812
Q9UQ35	SRRM2	SRRM2	SRRM2_S1876	18.1244	17.8997	17.6027	17.8684	17.2345	17.633	17.4293	18.3687	18.6722	17.9629	18.2432	17.5456	17.6194	17.4699	17.4674	18.4857	18.1319	18.3214	18.1848	17.8221	18.3882	17.5613	18.0664	17.6058
Q5T4S7	UBR4	UBR4	UBR4_T2724	15.1296	14.7252	14.7669	15.3793	14.6303	14.7331	13.7675	15.4153	15.7036	15.214	15.0375	15.1241	15.1994	14.5019	14.3634	15.9109	14.9851	NA	15.3438	14.6937	15.5999	13.1921	15.1476	13.3974
Q5T4S7	UBR4	UBR4	UBR4_S2722	15.1296	14.7252	14.7669	15.3793	14.6303	14.7331	13.7675	15.4153	15.7036	15.214	15.0375	15.1241	15.1994	14.5019	14.3634	15.9109	14.9851	NA	15.3438	14.6937	15.5999	13.1921	15.1476	13.3974
Q9Y2W2	WBP11	WBP11	WBP11_S353	15.2117	15.0913	15.0288	15.2435	14.5747	14.7161	14.8207	15.5024	15.7281	15.4736	15.3527	14.9241	15.2747	15.1504	14.8007	15.417	15.5714	15.5219	15.4033	15.0157	15.832	14.7204	15.3066	NA
Q9Y2W2	WBP11	WBP11	WBP11_S361	15.2117	15.0913	15.0288	15.2435	14.5747	14.7161	14.8207	15.5024	15.7281	15.4736	15.3527	14.9241	15.2747	15.1504	14.8007	15.417	15.5714	15.5219	15.4033	15.0157	15.832	14.7204	15.3066	NA
Q9Y2W2	WBP11	WBP11	WBP11_S364	15.2117	15.0913	15.0288	15.2435	14.5747	14.7161	14.8207	15.5024	15.7281	15.4736	15.3527	14.9241	15.2747	15.1504	14.8007	15.417	15.5714	15.5219	15.4033	15.0157	15.832	14.7204	15.3066	NA
Q6PJG2	ELMSAN1	EMSA1	EMSA1_T704	NA	15.0741	14.5783	14.3988	14.7809	14.343	14.7765	14.746	14.2263	14.3129	14.6312	14.5233	14.3361	12.6549	14.6656	14.3571	14.4304	14.3136	14.0492	14.4827	14.2785	14.4865	14.7431	NA
Q6PJG2	ELMSAN1	EMSA1	EMSA1_T715	NA	15.0741	14.5783	14.3988	14.7809	14.343	14.7765	14.746	14.2263	14.3129	14.6312	14.5233	14.3361	12.6549	14.6656	14.3571	14.4304	14.3136	14.0492	14.4827	14.2785	14.4865	14.7431	NA
Q96S38	RPS6KC1	KS6C1	KS6C1_S423	13.8113	13.7644	13.8206	13.5442	NA	13.7092	13.5679	13.6065	13.7069	13.7379	13.6001	13.7907	13.9569	13.9262	13.7304	NA	13.8811	13.7619	13.6116	13.9074	13.6914	13.7948	13.5336	13.635
Q96S38	RPS6KC1	KS6C1	KS6C1_S427	13.8113	13.7644	13.8206	13.5442	NA	13.7092	13.5679	13.6065	13.7069	13.7379	13.6001	13.7907	13.9569	13.9262	13.7304	NA	13.8811	13.7619	13.6116	13.9074	13.6914	13.7948	13.5336	13.635
Q96T58	SPEN	MINT	MINT_S2493	13.1018	13.1469	13.43	12.7679	12.8564	11.4571	13.1089	13.0552	13.3094	12.8322	NA	13.3164	13.0024	12.9799	12.152	13.0196	12.6821	13.4595	12.8856	12.7868	13.3203	12.8841	NA	13.1578
Q96T58	SPEN	MINT	MINT_S2481	13.1018	13.1469	13.43	12.7679	12.8564	11.4571	13.1089	13.0552	13.3094	12.8322	NA	13.3164	13.0024	12.9799	12.152	13.0196	12.6821	13.4595	12.8856	12.7868	13.3203	12.8841	NA	13.1578
Q9UPP1	PHF8	PHF8	PHF8_T705	13.7094	13.6622	13.5001	13.456	13.7126	13.6784	13.3321	13.6138	13.4881	13.6384	13.6537	13.6744	13.7722	13.6399	13.639	13.3173	13.5132	13.4937	13.5764	13.2666	13.595	13.6203	13.3602	13.3535
P78410	BTN3A2	BT3A2	BT3A2_S286	13.3229	13.1919	13.2699	13.1267	13.1192	12.9097	13.1793	12.5337	NA	12.8974	13.193	13.1441	13.1967	13.2905	13.3712	13.1111	13.3309	13.2179	12.9462	13.1912	13.1115	13.1689	13.0989	13.0684
Q7Z417	NUFIP2	NUFP2	NUFP2_S629	14.7045	14.6966	14.7731	14.5309	14.8402	14.814	14.639	14.5384	14.8044	14.6275	NA	15.1728	14.2406	14.6285	14.8735	14.6423	14.4038	14.9849	14.4126	14.123	14.8567	14.5967	14.2636	12.1148
P38432	COIL	COIL	COIL_S566	14.5197	14.6005	14.2053	14.2474	14.2659	14.2733	14.1662	14.2413	14.1213	14.5393	NA	14.3663	14.3211	14.4024	14.3666	14.4942	14.2193	14.3188	14.1929	14.077	14.3247	14.0541	14.2757	14.5586
Q8IU60	DCP2	DCP2	DCP2_S246	14.0164	13.7524	NA	14.5309	13.4511	13.9213	NA	15.056	15.0917	14.2215	14.54	NA	13.7966	13.7999	NA	14.5826	14.5725	14.4603	NA	13.8558	14.8831	13.2153	14.7789	13.3869
Q8IU60	DCP2	DCP2	DCP2_S247	14.0164	13.7524	NA	14.5309	13.4511	13.9213	NA	15.056	15.0917	14.2215	14.54	NA	13.7966	13.7999	NA	14.5826	14.5725	14.4603	NA	13.8558	14.8831	13.2153	14.7789	13.3869
Q8IU60	DCP2	DCP2	DCP2_S249	14.0164	13.7524	NA	14.5309	13.4511	13.9213	NA	15.056	15.0917	14.2215	14.54	NA	13.7966	13.7999	NA	14.5826	14.5725	14.4603	NA	13.8558	14.8831	13.2153	14.7789	13.3869
Q5JSH3	WDR44	WDR44	WDR44_S471	14.379	NA	14.3336	13.9646	NA	13.2893	13.2096	14.4209	14.6172	14.176	14.1597	13.6729	13.9271	12.8722	13.4731	13.7823	13.9476	14.5581	14.4803	13.9324	14.1294	13.153	13.7558	12.9983
Q5JSH3	WDR44	WDR44	WDR44_S472	14.379	NA	14.3336	13.9646	NA	13.2893	13.2096	14.4209	14.6172	14.176	14.1597	13.6729	13.9271	12.8722	13.4731	13.7823	13.9476	14.5581	14.4803	13.9324	14.1294	13.153	13.7558	12.9983
P38398	BRCA1	BRCA1	BRCA1_S1189	15.253	15.2683	15.146	15.1099	14.8296	15.0114	14.9264	15.3373	15.3944	15.1705	15.1136	15.1616	15.0312	15.1134	15.0217	15.4288	15.2182	15.3877	15.1203	14.9212	15.3649	15.0177	15.2561	14.57
P38398	BRCA1	BRCA1	BRCA1_S1191	15.253	15.2683	15.146	15.1099	14.8296	15.0114	14.9264	15.3373	15.3944	15.1705	15.1136	15.1616	15.0312	15.1134	15.0217	15.4288	15.2182	15.3877	15.1203	14.9212	15.3649	15.0177	15.2561	14.57
Q8WZ73	RFFL	RFFL	RFFL_S229	13.8488	13.7995	14.1524	13.9077	NA	13.8798	13.9026	14.1412	13.7358	13.9532	NA	13.7043	13.7588	13.5674	13.8671	13.9631	13.9288	14.3082	13.8998	13.8053	13.9572	13.6269	13.8962	13.2561
Q13439	GOLGA4	GOGA4	GOGA4_S41	14.1224	14.3673	14.1852	14.1378	14.216	14.1011	NA	14.1972	14.044	14.3844	14.0974	14.3369	NA	NA	NA	NA	14.1097	14.1988	14.0649	14.0489	14.0661	NA	14.0459	14.1503
Q14684	RRP1B	RRP1B	RRP1B_S732	14.0641	14.2787	14.0173	13.9335	13.9241	13.7862	NA	14.0882	14.2072	13.963	13.7936	14.1413	14.01	14.0572	13.9787	NA	14.3918	13.9625	NA	13.8873	13.9522	14.1159	13.9101	14.2856
Q7Z5K2	WAPL	WAPL	WAPL_S461	15.7069	15.8108	15.934	15.6321	15.726	15.8768	15.8044	15.6845	15.4217	15.8318	15.8852	15.9971	15.5942	15.8711	15.8931	NA	15.6112	15.6556	15.7027	15.4496	15.6279	15.9741	15.8414	15.4733
Q92621	NUP205	NU205	NU205_S1942	13.4323	13.565	13.6056	13.3992	13.376	13.4278	13.6571	13.5568	13.4171	13.2691	13.3859	13.4278	13.5034	13.673	13.6261	13.5425	13.4741	13.7078	13.5242	13.5793	13.5779	13.7094	13.4271	13.247
P55081	MFAP1	MFAP1	MFAP1_S118	14.2544	14.1106	14.0739	14.5115	14.1848	14.5388	14.0685	14.4504	14.4383	14.3766	13.9601	14.4977	14.0702	14.317	14.5912	14.2113	14.3803	14.6758	14.291	14.2066	14.614	14.0611	14.2349	12.415
O00506	STK25	STK25	STK25_T168	13.816	13.7312	13.4094	13.7663	13.5073	13.2021	13.3668	13.2922	13.014	13.803	13.4775	13.7718	13.7845	13.6375	13.3501	13.846	13.4023	13.4862	11.5291	13.1765	13.5894	13.538	13.2252	13.6267
Q9P289	STK26	STK26	STK26_T172	13.816	13.7312	13.4094	13.7663	13.5073	13.2021	13.3668	13.2922	13.014	13.803	13.4775	13.7718	13.7845	13.6375	13.3501	13.846	13.4023	13.4862	11.5291	13.1765	13.5894	13.538	13.2252	13.6267
Q14692	BMS1	BMS1	BMS1_S639	14.5577	14.85	14.1857	14.615	14.5416	14.3943	14.5133	14.1865	13.9247	14.812	14.2777	14.9948	14.567	14.4617	14.9884	14.778	NA	14.7567	14.1934	NA	14.4857	13.9253	14.5373	NA
Q6IC98	GRAMD4	GRAM4	GRAM4_S28	15.1222	15.5273	15.3205	15.4452	NA	15.3517	15.5716	15.3668	15.226	15.2893	15.371	15.4053	15.2211	15.1223	15.5291	15.3306	15.2322	15.274	NA	15.2795	15.2457	15.6054	NA	15.4956
Q6IC98	GRAMD4	GRAM4	GRAM4_S24	15.1222	15.5273	15.3205	15.4452	NA	15.3517	15.5716	15.3668	15.226	15.2893	15.371	15.4053	15.2211	15.1223	15.5291	15.3306	15.2322	15.274	NA	15.2795	15.2457	15.6054	NA	15.4956
Q96C19	EFHD2	EFHD2	EFHD2_S11	13.8241	14.0436	13.6033	13.4717	13.8396	NA	13.7264	13.3872	13.3396	14.1103	13.4586	13.7798	13.35	13.7101	13.6832	13.4778	13.6704	13.7771	NA	13.5826	13.7233	13.9548	13.876	14.0062
P49761	CLK3	CLK3	CLK3_S224	15.0286	14.8715	15.3779	14.987	14.7852	15.226	14.8959	15.0822	15.3122	NA	14.885	15.3104	14.9336	15.0193	15.0675	14.9526	15.0561	15.4826	14.6367	14.9143	15.3316	14.8073	14.7257	12.2309
P21127	CDK11B	CD11B	CD11B_S283	14.5429	14.4984	14.4498	14.4734	14.6022	14.4538	14.4684	14.6173	14.3409	14.5563	14.6685	14.6519	14.4144	14.382	14.7015	14.6756	14.5642	14.5059	14.5316	14.5082	14.345	14.3763	14.198	14.5902
Q9BXS9	SLC26A6	S26A6	S26A6_S755	14.9246	14.7816	14.8365	14.7782	14.7296	14.6472	14.7513	14.8678	14.7178	14.6959	14.5556	14.7423	14.7165	14.8203	14.7955	14.7347	14.8285	14.9754	14.7278	14.6775	14.8099	14.8153	14.8835	14.6198
Q0JRZ9	FCHO2	FCHO2	FCHO2_S312	NA	13.503	13.3574	12.8228	13.269	13.0741	NA	13.1403	12.8196	13.4748	12.918	13.1973	13.3468	13.476	NA	13.0465	13.0339	13.3773	13.2068	12.9785	NA	13.416	NA	13.394
P22234	PAICS	PUR6	PUR6_S27	13.9706	14.1111	14.1698	13.7284	13.8521	14.2585	13.7332	13.759	13.9682	14.0829	13.7226	14.3704	14.0128	14.0893	14.1855	13.6545	13.8392	14.1118	NA	13.7371	14.2156	13.6983	13.7468	11.5774
Q9UH99	SUN2	SUN2	SUN2_T107	15.8237	15.3722	15.4416	15.6831	NA	15.1291	15.1925	15.7548	16.2739	15.5131	15.5474	15.2761	15.3729	15.2783	15.3432	15.806	15.8744	15.889	15.6295	15.6295	15.874	15.3441	15.5022	15.138
Q9UH99	SUN2	SUN2	SUN2_S116	15.8237	15.3722	15.4416	15.6831	NA	15.1291	15.1925	15.7548	16.2739	15.5131	15.5474	15.2761	15.3729	15.2783	15.3432	15.806	15.8744	15.889	15.6295	15.6295	15.874	15.3441	15.5022	15.138
Q2M2I8	AAK1	AAK1	AAK1_T620	16.8568	17.0595	16.8038	16.834	16.5955	16.7486	16.9076	16.8611	16.7412	16.7601	16.5271	16.9383	16.801	17.0521	17.0283	16.8687	16.9265	17.039	16.663	16.9008	16.7225	16.8784	16.6471	16.5479
Q86XP3	DDX42	DDX42	DDX42_S185	15.059	15.2175	15.1299	15.0053	14.9256	15.1475	14.9477	15.2949	14.7785	15.251	15.0559	15.0168	15.2489	15.179	15.3227	15.1784	15.1509	15.1939	15.1724	15.0227	15.0428	14.8115	14.8277	15.0422
P50502	ST13	F10A1	F10A1_S76	17.874	17.9217	17.8073	17.8694	17.7313	17.7341	17.8595	17.8859	17.7735	17.7409	17.5826	17.8411	17.7396	17.8949	17.7571	17.9384	17.8069	17.8406	17.6977	17.8193	17.7168	17.6302	17.7072	17.8792
Q7L4I2	RSRC2	RSRC2	RSRC2_S222	14.861	14.6616	14.7199	14.9377	14.6557	14.413	14.7506	15.1815	15.2733	14.8205	14.8115	14.9439	14.7626	14.7588	14.4894	14.4971	14.9855	15.0689	14.9944	14.7196	15.0726	14.815	14.6646	14.4578
Q7L4I2	RSRC2	RSRC2	RSRC2_T220	14.861	14.6616	14.7199	14.9377	14.6557	14.413	14.7506	15.1815	15.2733	14.8205	14.8115	14.9439	14.7626	14.7588	14.4894	14.4971	14.9855	15.0689	14.9944	14.7196	15.0726	14.815	14.6646	14.4578
Q7L4I2	RSRC2	RSRC2	RSRC2_S216	14.861	14.6616	14.7199	14.9377	14.6557	14.413	14.7506	15.1815	15.2733	14.8205	14.8115	14.9439	14.7626	14.7588	14.4894	14.4971	14.9855	15.0689	14.9944	14.7196	15.0726	14.815	14.6646	14.4578
Q7L4I2	RSRC2	RSRC2	RSRC2_S218	14.861	14.6616	14.7199	14.9377	14.6557	14.413	14.7506	15.1815	15.2733	14.8205	14.8115	14.9439	14.7626	14.7588	14.4894	14.4971	14.9855	15.0689	14.9944	14.7196	15.0726	14.815	14.6646	14.4578
Q8IZP2	ST13P4	ST134	ST134_S72	17.874	17.9217	17.8073	17.8694	17.7313	17.7341	17.8595	17.8859	17.7735	17.7409	17.5826	17.8411	17.7396	17.8949	17.7571	17.9384	17.8069	17.8406	17.6977	17.8193	17.7168	17.6302	17.7072	17.8792
Q04727	TLE4	TLE4	TLE4_S292	13.4605	13.8953	13.5192	13.3488	12.0131	13.4248	13.4756	13.6742	13.465	13.7213	13.4918	13.382	13.365	13.9243	13.4607	13.4418	13.4733	13.4537	13.5003	13.3523	13.2872	12.9862	13.4753	13.3069
Q9UBC2	EPS15L1	EP15R	EP15R_S255	15.3269	15.1558	14.9481	15.3195	14.7266	15.0399	13.0025	14.8694	14.7916	15.3117	NA	15.0101	15.3517	14.9806	15.0015	15.33	14.933	14.9736	NA	14.6406	14.8448	14.9504	14.8684	14.7257
Q8NC56	LEMD2	LEMD2	LEMD2_S499	13.5984	13.2513	12.3579	13.7974	12.9147	13.272	13.0276	14.0183	14.2675	13.5206	13.6593	13.4553	13.3088	13.4032	13.4981	13.9659	NA	14.2084	13.8486	13.483	14.2584	NA	13.7293	13.2286
Q8NC56	LEMD2	LEMD2	LEMD2_S497	13.5984	13.2513	12.3579	13.7974	12.9147	13.272	13.0276	14.0183	14.2675	13.5206	13.6593	13.4553	13.3088	13.4032	13.4981	13.9659	NA	14.2084	13.8486	13.483	14.2584	NA	13.7293	13.2286
Q9UBQ5	EIF3K	EIF3K	EIF3K_S217	14.7566	15.0519	14.6553	14.3917	NA	14.4762	14.5481	15.0481	14.4943	14.669	14.8158	14.5508	14.5727	14.995	14.7184	14.5042	15.0257	14.5567	14.4409	14.8095	14.4946	14.4692	12.1725	14.406
Q99684	GFI1	GFI1	GFI1_S20	14.7318	14.6435	14.7217	14.7422	14.3031	14.7895	NA	14.7664	12.1202	14.6103	14.1482	15.0618	14.5034	14.7139	14.8433	14.6113	14.4678	14.978	14.5696	14.3962	14.762	14.4499	14.2227	14.3855
P54274	TERF1	TERF1	TERF1_S11	13.5092	13.3979	13.1503	13.4095	13.0906	13.3594	13.1375	13.3228	13.2186	13.2474	12.9991	13.3398	13.1616	13.6021	13.3583	13.3809	13.4153	13.369	13.1281	13.2024	13.1224	NA	13.1068	13.2191
P08651	NFIC	NFIC	NFIC_S339	14.1359	14.0308	14.096	13.9313	13.8861	13.8035	14.0984	13.9285	13.9378	13.8923	13.9108	14.0838	13.8553	14.1033	13.9958	13.932	13.9509	14.0921	13.6722	14.0483	13.8216	14.2577	13.9165	13.9446
Q96IG2	FBXL20	FXL20	FXL20_S421	14.5311	14.5373	14.4673	14.3287	14.5265	14.4838	14.4547	14.4728	14.1837	14.6451	14.2926	14.67	14.5671	14.5797	14.4273	14.4399	14.4306	14.6552	14.1198	NA	14.3822	14.416	14.4119	14.2329
P35226	BMI1	BMI1	BMI1_S253	13.5029	13.5593	13.5643	13.5967	13.3677	13.2994	13.4103	13.6247	13.6718	NA	13.493	13.5122	13.482	13.5738	13.3049	13.6343	NA	13.7602	13.4042	NA	13.5985	13.6133	13.3291	13.4349
Q8N128	FAM177A1	F177A	F177A_T71	15.5236	15.3192	15.3664	15.4272	15.311	15.1962	13.8453	15.2768	15.227	15.4702	15.1876	15.1674	15.7285	15.2958	15.1876	15.4786	15.3495	15.4815	15.427	15.2471	15.2883	15.1723	15.0857	15.1582
Q15648	MED1	MED1	MED1_S1475	14.4006	14.1594	14.4238	14.4722	14.3152	14.2538	14.1558	14.7892	14.6829	14.4653	14.3719	14.2128	14.6625	14.2835	14.12	14.3054	14.5888	14.8266	14.5685	14.548	14.7526	14.4021	14.3765	14.16
Q9NYZ3	GTSE1	GTSE1	GTSE1_S575	14.729	15.1918	14.6175	14.6103	12.5888	14.4563	14.6366	14.8743	14.7259	14.5753	14.6932	14.6609	14.3778	14.8851	14.4587	NA	15.0221	14.8269	14.4224	14.8801	14.4594	14.576	14.7164	NA
O43818	RRP9	U3IP2	U3IP2_S53	14.3313	14.1039	13.9965	14.7582	14.0784	14.4819	12.6133	14.291	14.0671	14.5624	14.3876	14.4709	14.4518	14.2958	14.5223	14.5868	14.3204	13.8749	14.5807	14.4206	14.165	14.2491	14.2361	14.5551
O43818	RRP9	U3IP2	U3IP2_S51	14.3313	14.1039	13.9965	14.7582	14.0784	14.4819	12.6133	14.291	14.0671	14.5624	14.3876	14.4709	14.4518	14.2958	14.5223	14.5868	14.3204	13.8749	14.5807	14.4206	14.165	14.2491	14.2361	14.5551
Q9BYW2	SETD2	SETD2	SETD2_S323	13.99	13.6816	14.1159	13.9717	13.6913	13.6628	13.6663	14.35	14.0402	13.877	13.9371	13.8825	13.7809	13.8197	13.7009	13.9258	13.9925	14.2492	14.1197	13.6855	14.3269	13.6923	13.8661	13.0452
Q9Y2W1	THRAP3	TR150	TR150_S315	15.7759	15.5702	15.5674	15.6711	15.5239	15.4424	15.5522	15.6328	15.5516	15.53	15.1907	15.5456	15.472	15.4925	15.3	15.5948	15.6796	15.8682	15.0349	15.4219	15.6468	15.6955	15.8148	15.4044
Q9Y2W1	THRAP3	TR150	TR150_S320	15.7759	15.5702	15.5674	15.6711	15.5239	15.4424	15.5522	15.6328	15.5516	15.53	15.1907	15.5456	15.472	15.4925	15.3	15.5948	15.6796	15.8682	15.0349	15.4219	15.6468	15.6955	15.8148	15.4044
Q6JBY9	RCSD1	CPZIP	CPZIP_T124	14.6248	14.4791	14.5223	14.1902	14.1021	14.337	13.8817	14.8409	14.4809	14.4365	13.9802	14.4725	13.8331	14.0999	13.9846	NA	14.2886	14.8356	NA	14.4276	15.0314	14.2403	14.2798	12.834
Q7LBC6	KDM3B	KDM3B	KDM3B_S744	16.1785	15.9718	16.2053	16.0249	NA	15.8948	NA	16.213	16.2333	16.1207	NA	16.2576	16.2207	16.3438	16.2212	15.9745	16.3909	16.0274	16.0357	NA	15.7949	16.013	15.8073	16.1567
P35659	DEK	DEK	DEK_S303	14.9171	14.79	15.2682	15.3835	15.2166	15.4391	15.5598	16.0922	15.6223	15.8056	15.3349	16.1753	15.3837	14.4226	12.4873	14.4967	15.9848	15.8898	15.9551	15.5264	15.8349	15.2725	15.4067	16.0571
P43243	MATR3	MATR3	MATR3_S188	15.7676	15.4852	15.0423	15.7811	15.4446	15.5852	15.699	15.0786	15.0956	16.2235	15.1535	15.4003	15.5141	15.2234	15.213	15.786	15.5528	15.5886	12.286	15.1294	15.3761	15.1709	15.1608	14.9271
Q96JC9	EAF1	EAF1	EAF1_S165	14.7898	15.0165	14.6539	14.8125	14.562	14.598	14.627	15.0015	14.6785	14.9321	14.6075	14.8008	14.8024	14.8799	14.9306	14.8669	14.9786	14.8998	14.6596	14.6411	14.6436	14.5771	14.3802	14.8623
P17096	HMGA1	HMGA1	HMGA1_T53	15.6749	15.5698	15.2279	14.5575	15.3253	15.4099	15.4693	14.8379	15.4127	15.6595	15.3389	15.3582	15.4201	15.5415	15.6035	15.0413	15.3001	15.0877	14.8601	15.2236	14.9371	15.3419	14.8875	14.9875
P49736	MCM2	MCM2	MCM2_S13	16.1532	16.0867	15.9352	15.9727	15.8507	15.9128	15.802	16.0678	15.8345	16.066	15.7512	16.0173	15.8755	16.166	15.9976	16.1724	15.9407	15.8747	15.7783	15.8008	15.8591	15.617	15.7733	16.006
Q9BZE4	GTPBP4	NOG1	NOG1_S472	15.1345	14.8001	13.0318	15.1153	15.0438	14.8513	14.9673	14.9696	15.4078	14.9705	15.0998	15.7856	14.7758	15.1141	15.7889	14.8961	15.1469	15.2478	15.1635	14.9246	15.5222	14.8838	14.8079	14.2713
Q9BZE4	GTPBP4	NOG1	NOG1_S470	15.1345	14.8001	13.0318	15.1153	15.0438	14.8513	14.9673	14.9696	15.4078	14.9705	15.0998	15.7856	14.7758	15.1141	15.7889	14.8961	15.1469	15.2478	15.1635	14.9246	15.5222	14.8838	14.8079	14.2713
P17812	CTPS1	PYRG1	PYRG1_Y567	12.2729	15.0965	16.1774	16.3793	15.261	14.4067	15.7838	14.4756	15.7792	16.42	NA	16.5795	16.2707	15.0233	15.161	11.9546	15.2538	13.5596	15.9251	14.8541	15.6638	16.4063	14.9487	14.0856
Q9C0B0	UNK	UNK	UNK_S385	13.3197	13.6019	13.6589	13.1936	13.1294	NA	12.9624	13.3272	12.0725	13.1319	12.9457	13.7617	13.4043	13.097	NA	13.2464	13.0342	13.6083	13.1697	13.2184	13.5229	13.0905	13.1648	12.4821
Q99543	DNAJC2	DNJC2	DNJC2_S60	16.2994	16.6752	16.1376	16.4938	16.5342	16.1981	16.8482	16.3351	16.1781	16.2799	16.6522	16.7149	16.2256	16.0696	16.7198	16.522	16.4732	16.6871	16.2638	15.7763	16.1686	16.2719	16.6887	16.4003
Q96T23	RSF1	RSF1	RSF1_S1277	15.5618	15.1849	15.1158	15.5014	14.4471	15.144	14.5921	15.8019	15.7975	15.3177	15.4725	15.0471	15.1686	14.8903	14.5837	15.9164	15.4971	15.725	15.3864	15.2955	15.7373	14.4954	15.3504	14.7893
Q96T23	RSF1	RSF1	RSF1_T1278	15.5618	15.1849	15.1158	15.5014	14.4471	15.144	14.5921	15.8019	15.7975	15.3177	15.4725	15.0471	15.1686	14.8903	14.5837	15.9164	15.4971	15.725	15.3864	15.2955	15.7373	14.4954	15.3504	14.7893
Q9NQC3	RTN4	RTN4	RTN4_S182	14.7916	14.5533	14.948	14.8063	14.8555	14.6906	14.8954	NA	13.0293	14.5127	14.8133	14.9218	14.3854	14.6525	15.1462	14.6283	14.7776	14.8424	14.5045	14.877	14.8806	14.8613	NA	14.9265
Q9NQC3	RTN4	RTN4	RTN4_S181	14.7916	14.5533	14.948	14.8063	14.8555	14.6906	14.8954	NA	13.0293	14.5127	14.8133	14.9218	14.3854	14.6525	15.1462	14.6283	14.7776	14.8424	14.5045	14.877	14.8806	14.8613	NA	14.9265
P23497	SP100	SP100	SP100_S410	14.4387	14.4586	14.7176	15.1113	14.6146	14.5249	14.7683	15.1244	15.2079	14.9313	14.6851	14.6289	14.7437	14.5662	14.3324	14.6191	14.9905	14.9646	14.9174	14.62	15.0801	14.7075	15.178	14.7809
P23497	SP100	SP100	SP100_S407	14.4387	14.4586	14.7176	15.1113	14.6146	14.5249	14.7683	15.1244	15.2079	14.9313	14.6851	14.6289	14.7437	14.5662	14.3324	14.6191	14.9905	14.9646	14.9174	14.62	15.0801	14.7075	15.178	14.7809
P23497	SP100	SP100	SP100_S409	14.4387	14.4586	14.7176	15.1113	14.6146	14.5249	14.7683	15.1244	15.2079	14.9313	14.6851	14.6289	14.7437	14.5662	14.3324	14.6191	14.9905	14.9646	14.9174	14.62	15.0801	14.7075	15.178	14.7809
O00267	SUPT5H	SPT5H	SPT5H_S32	15.4518	15.5509	15.5682	15.39	15.3503	15.431	15.5321	15.5589	15.4845	15.5019	15.2099	15.455	15.298	15.7056	15.3402	15.7334	15.5173	15.2992	15.2817	15.4447	15.3055	15.2401	15.0912	15.5452
Q7Z3C6	ATG9A	ATG9A	ATG9A_S18	13.7718	13.8884	13.844	13.5428	13.853	13.5623	13.7946	13.8071	13.3419	13.7049	13.7168	13.662	13.8443	14.186	13.7494	13.3944	12.4256	13.739	13.5577	13.6919	13.6287	13.5777	NA	13.6609
O94804	STK10	STK10	STK10_S374	NA	13.4894	13.4948	13.4982	13.42	13.2691	13.4765	13.6176	13.3102	13.3077	NA	13.6708	13.3914	NA	13.3651	13.2287	13.2944	13.3372	NA	13.3918	13.5178	13.3296	13.0981	NA
O75376	NCOR1	NCOR1	NCOR1_S2438	13.0601	NA	14.4136	14.3084	14.5804	14.1529	14.6147	13.8765	NA	14.6471	14.7992	NA	14.4648	NA	14.1754	NA	14.0932	13.6471	14.5858	14.0551	14.1486	14.4676	14.5573	NA
O75376	NCOR1	NCOR1	NCOR1_S2436	13.0601	NA	14.4136	14.3084	14.5804	14.1529	14.6147	13.8765	NA	14.6471	14.7992	NA	14.4648	NA	14.1754	NA	14.0932	13.6471	14.5858	14.0551	14.1486	14.4676	14.5573	NA
Q9P2R6	RERE	RERE	RERE_S1113	14.921	14.7932	14.9261	14.7683	14.9643	14.6718	14.8964	14.8534	14.7801	14.8837	14.5871	14.9388	14.677	14.874	14.647	14.8758	14.8867	14.8539	14.5944	14.755	14.5895	14.8231	14.726	15.0325
Q9P2R6	RERE	RERE	RERE_S1106	14.921	14.7932	14.9261	14.7683	14.9643	14.6718	14.8964	14.8534	14.7801	14.8837	14.5871	14.9388	14.677	14.874	14.647	14.8758	14.8867	14.8539	14.5944	14.755	14.5895	14.8231	14.726	15.0325
Q9P2K3	RCOR3	RCOR3	RCOR3_S375	14.3392	14.412	14.2006	14.0954	14.2529	13.911	14.0898	13.1818	14.2015	14.0843	NA	14.0434	14.1508	14.3447	14.2836	14.3798	14.1914	14.153	14.2906	14.5363	NA	13.9898	14.4368	NA
Q12874	SF3A3	SF3A3	SF3A3_S369	15.6645	15.8044	16.021	16.2472	15.994	15.7968	15.5247	16.1821	16.3434	16.251	16.1374	16.0793	16.084	15.677	15.4236	16.0989	16.2542	16.1011	16.4035	15.8943	16.1405	15.534	15.8646	15.9022
P36915	GNL1	GNL1	GNL1_S51	14.8436	14.617	14.5839	14.9924	14.0341	14.4502	14.3297	16.0049	16.5062	15.3434	15.8146	14.3906	14.3826	14.5319	14.228	16.2008	15.3951	15.3313	15.8205	14.6202	16.4341	14.961	15.8563	14.9498
P25205	MCM3	MCM3	MCM3_T713	17.2584	16.2118	16.5529	17.1907	16.3128	16.1912	17.1154	16.6048	16.4391	17.3369	16.2742	16.5429	17.3064	16.533	16.334	14.7578	16.5729	16.5513	15.0523	16.2573	16.4679	14.9537	16.2047	15.8923
P49959	MRE11	MRE11	MRE11_S649	14.5384	14.3653	14.125	14.0705	14.7948	14.7313	14.2949	13.9839	14.362	14.52	14.5009	14.2292	14.4258	14.5645	14.7107	14.5204	NA	14.5783	14.1624	13.9749	14.1985	14.4813	NA	14.0785
O43237	DYNC1LI2	DC1L2	DC1L2_S194	14.907	14.6572	14.7771	14.7353	14.4886	14.69	14.5044	14.8693	14.5571	14.6366	NA	14.7146	14.7034	14.765	14.6658	14.6945	14.6727	14.777	14.4891	NA	14.524	NA	14.6043	14.5336
Q9Y2X3	NOP58	NOP58	NOP58_S502	15.9062	15.9701	16.069	15.6888	15.6782	15.8019	15.8138	15.8671	15.7758	15.8251	15.7927	15.84	16.1258	15.9398	15.8142	15.909	16.0968	15.7844	15.8494	16.0264	15.7785	15.7969	15.5438	16.0514
P55884	EIF3B	EIF3B	EIF3B_S164	15.4234	15.7663	15.5012	15.6981	15.4966	15.6258	15.7042	15.4961	15.0638	15.3159	15.5085	15.4684	15.4843	NA	15.5223	15.7045	15.2696	15.3924	15.2011	15.1027	15.3991	14.9368	15.3251	15.4952
Q9Y5J1	UTP18	UTP18	UTP18_S124	17.019	17.3791	16.8245	17.0367	17.1542	16.7014	16.598	17.7483	17.3448	16.9229	12.5811	16.7404	16.9536	17.5401	16.4506	17.3332	17.7302	17.2224	16.6151	17.4956	16.9806	16.5104	17.3601	16.7241
Q02880	TOP2B	TOP2B	TOP2B_S1413	14.7129	15.2422	15.077	14.7153	12.5607	14.4857	14.7384	15.6268	14.9676	14.8639	12.7901	14.7506	14.9458	15.7799	14.9079	14.6361	15.7044	14.5904	14.7737	15.4871	14.7263	14.8181	15.0129	14.6987
O00443	PIK3C2A	P3C2A	P3C2A_S338	15.2434	15.2891	14.9297	NA	14.9916	15.3773	15.0531	14.2942	15.4292	15.2438	14.9838	15.3269	15.1982	15.2049	15.519	14.6433	15.205	14.3418	14.2292	15.0368	14.4874	15.0357	14.8259	14.4197
Q9Y3Z3	SAMHD1	SAMH1	SAMH1_T21	15.1016	14.9656	14.8194	14.8207	NA	14.504	14.6781	14.8348	15.6395	14.7343	14.9054	14.6225	14.7881	14.8081	14.6798	14.6223	14.637	14.6607	14.7372	14.7577	14.6675	14.8116	14.7228	14.7005
Q8IU81	IRF2BP1	I2BP1	I2BP1_S66	15.3365	14.985	14.85	14.1631	14.8718	15.1963	15.0995	NA	15.4025	15.2924	14.8095	15.1963	15.2003	15.0334	15.3288	NA	15.0235	14.57	14.267	14.8924	14.4988	15.2552	14.5443	14.368
Q7L4I2	RSRC2	RSRC2	RSRC2_S4	14.3564	14.5835	14.2557	14.3107	14.0764	14.3709	14.1315	14.2606	13.2998	14.2511	14.0784	14.2701	14.2356	14.2319	14.5934	14.4215	14.1445	14.4799	14.2541	14.1845	14.3193	13.9092	14.3102	14.2808
Q9BZE4	GTPBP4	NOG1	NOG1_S468	15.0646	14.94	12.9619	15.0454	15.1836	14.7814	14.8974	15.1095	15.3379	14.9006	15.2396	15.7157	14.7059	13.576	15.719	14.8261	15.2867	15.1779	15.0936	15.0644	15.4523	14.8139	14.9477	14.2013
Q641Q2	WASHC2A	WAC2A	WAC2A_S160	14.995	15.1656	15.2351	14.8659	15.329	14.7935	14.9563	13.1685	14.6814	14.8093	15.1592	14.9377	15.0168	15.0532	14.732	14.9034	NA	15.0707	14.6185	15.1217	15.0996	15.088	15.269	14.7033
Q641Q2	WASHC2A	WAC2A	WAC2A_S158	14.995	15.1656	15.2351	14.8659	15.329	14.7935	14.9563	13.1685	14.6814	14.8093	15.1592	14.9377	15.0168	15.0532	14.732	14.9034	NA	15.0707	14.6185	15.1217	15.0996	15.088	15.269	14.7033
Q9Y4E1	WASHC2C	WAC2C	WAC2C_S160	14.995	15.1656	15.2351	14.8659	15.329	14.7935	14.9563	13.1685	14.6814	14.8093	15.1592	14.9377	15.0168	15.0532	14.732	14.9034	NA	15.0707	14.6185	15.1217	15.0996	15.088	15.269	14.7033
Q9Y4E1	WASHC2C	WAC2C	WAC2C_S158	14.995	15.1656	15.2351	14.8659	15.329	14.7935	14.9563	13.1685	14.6814	14.8093	15.1592	14.9377	15.0168	15.0532	14.732	14.9034	NA	15.0707	14.6185	15.1217	15.0996	15.088	15.269	14.7033
O15085	ARHGEF11	ARHGB	ARHGB_S251	15.3101	15.404	15.2567	15.1738	15.2305	15.1425	15.3013	15.3517	15.0815	15.3483	15.1056	15.423	15.4262	15.5193	NA	15.2455	15.385	NA	15.0665	15.1033	15.2939	15.4991	15.2715	NA
Q6PJG2	ELMSAN1	EMSA1	EMSA1_S700	NA	15.0749	14.5792	14.397	14.7817	14.344	14.7748	14.7468	14.2273	14.3112	14.632	14.5243	14.3344	12.6557	14.6665	NA	14.4312	14.3145	14.0475	14.4835	14.2794	14.4848	14.7438	NA
Q9UBI9	HECA	HDC	HDC_S268	14.7304	14.5737	14.5051	14.7743	14.6624	NA	15.0823	14.8701	15.1803	14.6735	14.4566	14.8662	14.5204	14.5895	14.4965	14.9517	14.904	14.7639	14.5301	14.6204	14.9918	14.596	15.182	14.3367
Q9UBI9	HECA	HDC	HDC_S264	14.7304	14.5737	14.5051	14.7743	14.6624	NA	15.0823	14.8701	15.1803	14.6735	14.4566	14.8662	14.5204	14.5895	14.4965	14.9517	14.904	14.7639	14.5301	14.6204	14.9918	14.596	15.182	14.3367
Q13428	TCOF1	TCOF	TCOF_S1191	15.5665	15.584	15.576	15.3515	15.6387	15.2963	15.7042	NA	15.4787	15.6227	15.8108	15.724	15.2929	15.3502	NA	15.4979	NA	15.6634	NA	15.1523	15.7246	15.9119	15.6778	15.6013
Q13428	TCOF1	TCOF	TCOF_S1190	15.5665	15.584	15.576	15.3515	15.6387	15.2963	15.7042	NA	15.4787	15.6227	15.8108	15.724	15.2929	15.3502	NA	15.4979	NA	15.6634	NA	15.1523	15.7246	15.9119	15.6778	15.6013
Q9Y2U8	LEMD3	MAN1	MAN1_S259	14.5855	14.6176	14.3299	14.7259	12.3169	14.3555	14.1629	15.0429	14.978	14.4526	14.6502	14.2462	14.4696	14.7908	14.218	14.8341	14.9818	14.827	14.5624	14.7932	14.6948	14.0243	14.6238	14.1678
Q96JK2	DCAF5	DCAF5	DCAF5_S648	NA	13.0533	13.2983	NA	12.7881	13.3807	NA	12.9715	11.9438	12.9491	12.7859	13.4703	13.1038	NA	13.4544	13.0949	12.9909	13.4838	NA	12.9658	12.193	12.7797	NA	12.0005
Q96JK2	DCAF5	DCAF5	DCAF5_S651	NA	13.0533	13.2983	NA	12.7881	13.3807	NA	12.9715	11.9438	12.9491	12.7859	13.4703	13.1038	NA	13.4544	13.0949	12.9909	13.4838	NA	12.9658	12.193	12.7797	NA	12.0005
Q92793	CREBBP	CBP	CBP_S121	13.367	13.5517	13.7904	13.58	13.4392	13.8309	13.384	13.4903	11.6563	13.5967	13.4622	13.9449	NA	NA	NA	13.6968	NA	13.8819	13.3924	13.4874	13.7094	NA	13.2293	13.6356
Q16539	MAPK14	MK14	MK14_Y182	14.6429	14.6796	14.4818	13.809	14.2407	13.9782	13.947	14.3633	13.7486	14.1529	14.3804	13.8591	13.9494	14.4533	14.1182	13.818	11.8575	14.4221	13.8763	14.408	14.2707	14.435	14.2477	13.7518
Q8NAV1	PRPF38A	PR38A	PR38A_S194	15.7327	15.9733	15.8088	16.3479	15.6748	15.8321	15.8322	16.2206	16.2174	16.0264	15.7064	16.0135	15.8283	16.0341	15.7538	16.3228	16.2215	16.0234	16.1483	16.0118	16.0989	15.5349	15.931	16.0255
Q9Y6R4	MAP3K4	M3K4	M3K4_S84	14.9858	15.1396	15.2167	14.9843	14.9828	14.8732	15.3455	15.0887	14.8959	15.0802	15.1443	15.1336	15.0132	15.0616	15.1062	14.9893	15.1641	15.1829	15.0371	14.6919	15.1891	NA	14.9921	14.6672
Q9Y6R4	MAP3K4	M3K4	M3K4_S66	14.9858	15.1396	15.2167	14.9843	14.9828	14.8732	15.3455	15.0887	14.8959	15.0802	15.1443	15.1336	15.0132	15.0616	15.1062	14.9893	15.1641	15.1829	15.0371	14.6919	15.1891	NA	14.9921	14.6672
Q9UQ35	SRRM2	SRRM2	SRRM2_S1179	14.6285	14.77	14.4198	14.4101	14.2933	14.4893	14.2651	14.7629	14.2841	14.519	14.2078	NA	14.3046	14.565	14.8303	14.4732	13.8165	14.2924	14.3712	14.3715	14.1047	14.1237	14.3083	14.3112
P46013	MKI67	KI67	KI67_S2828	14.677	14.6199	14.1897	NA	14.6125	14.9199	14.4757	13.4628	14.9041	14.5893	14.5572	14.4738	14.5697	14.766	14.9909	13.9294	14.6981	13.6185	13.6184	14.3705	13.7595	14.3794	13.9179	NA
P11717	IGF2R	MPRI	MPRI_S2401	16.385	16.7889	16.5128	16.3086	13.4583	16.1838	16.2415	16.7157	16.0733	16.3239	16.6929	16.431	16.2837	16.7968	16.4082	16.1651	16.5597	16.1758	16.1645	16.7287	16.3337	16.2547	16.3859	16.0083
Q96BY6	DOCK10	DOC10	DOC10_S1232	14.2046	14.496	14.1582	NA	14.3541	13.7457	14.0392	14.2788	NA	13.8079	11.3515	13.8527	13.9889	14.5169	14.0477	13.7638	14.4382	13.969	13.9515	14.1884	13.7826	13.9029	14.0848	NA
Q9BXB4	OSBPL11	OSB11	OSB11_S174	13.3497	13.4629	13.0323	13.1495	13.395	13.3254	13.2782	13.1162	12.9802	NA	13.1845	13.4629	13.3934	13.3118	13.2826	13.24	13.3275	13.2424	13.1362	12.8858	13.1707	12.8745	NA	13.2489
Q9BZF1	OSBPL8	OSBL8	OSBL8_S807	15.1707	15.31	15.322	15.6153	15.0125	15.2006	15.1846	15.8661	15.6713	15.6953	15.3263	15.2813	15.4752	15.2436	15.0624	15.4011	15.5506	15.6937	15.5535	15.3602	15.6513	14.9808	15.4072	NA
Q9BZF1	OSBPL8	OSBL8	OSBL8_S808	15.1707	15.31	15.322	15.6153	15.0125	15.2006	15.1846	15.8661	15.6713	15.6953	15.3263	15.2813	15.4752	15.2436	15.0624	15.4011	15.5506	15.6937	15.5535	15.3602	15.6513	14.9808	15.4072	NA
P42858	HTT	HD	HD_S432	15.794	15.651	15.4647	15.5445	15.3283	15.6664	16.2712	15.7107	15.4971	15.4495	15.828	15.6767	15.3328	15.694	15.4597	15.5116	15.3304	15.7659	15.2058	15.5056	15.6405	NA	15.3997	15.2769
O43491	EPB41L2	E41L2	E41L2_S718	13.7226	14.1316	13.7465	13.9368	13.7822	13.8103	13.8167	13.9977	13.5871	13.9388	13.6029	13.8548	13.8221	13.8321	14.191	13.7966	13.7288	13.8905	13.7622	13.716	13.7201	NA	13.5547	13.5457
Q9UJV9	DDX41	DDX41	DDX41_S23	15.4204	15.5843	15.5484	15.3318	15.3622	15.3715	15.38	15.4969	15.2674	15.4423	15.4196	15.296	15.4855	15.4121	15.5607	15.2272	15.4943	15.4699	15.3776	15.2528	15.403	15.481	15.1237	15.2288
B5ME19	EIF3CL	EIFCL	EIFCL_S39	15.8591	16.142	15.7707	15.7887	15.8228	15.7712	15.7738	15.8023	15.6091	16.0571	15.6384	15.9384	16.0523	16.0627	15.9567	16.047	15.8191	15.8861	15.6933	15.6642	15.7906	15.371	15.691	15.9196
Q8N9T8	KRI1	KRI1	KRI1_S171	15.1112	15.2782	15.093	15.3347	15.2765	15.1184	15.1216	15.3311	14.9041	15.5994	14.994	15.4094	15.177	15.4116	15.2402	15.3211	15.0281	15.3204	14.9067	15.153	15.3187	14.867	14.9662	15.0345
Q6WCQ1	MPRIP	MPRIP	MPRIP_S289	14.2014	14.1116	14.1063	14.1894	14.1373	13.9951	13.9862	14.2744	14.0008	14.1887	NA	13.9499	14.1471	14.3593	13.7984	13.9989	14.1541	14.2851	13.6606	14.1216	13.9283	13.8453	12.99	14.1537
Q6WCQ1	MPRIP	MPRIP	MPRIP_S292	14.2014	14.1116	14.1063	14.1894	14.1373	13.9951	13.9862	14.2744	14.0008	14.1887	NA	13.9499	14.1471	14.3593	13.7984	13.9989	14.1541	14.2851	13.6606	14.1216	13.9283	13.8453	12.99	14.1537
P08240	SRPRA	SRPRA	SRPRA_S296	NA	14.9084	15.5009	15.187	14.9373	14.8966	14.8802	15.4137	15.2787	15.1616	14.8924	15.0366	15.3676	15.1736	15.1427	14.8253	15.0714	14.2663	14.8833	15.0094	15.0069	14.6317	14.7352	15.0126
P08240	SRPRA	SRPRA	SRPRA_S297	NA	14.9084	15.5009	15.187	14.9373	14.8966	14.8802	15.4137	15.2787	15.1616	14.8924	15.0366	15.3676	15.1736	15.1427	14.8253	15.0714	14.2663	14.8833	15.0094	15.0069	14.6317	14.7352	15.0126
Q659C4	LARP1B	LAR1B	LAR1B_S343	14.8369	14.7405	14.4723	13.9699	14.4881	14.8924	14.9802	14.308	15.1664	14.7924	14.5464	14.6967	14.7407	14.936	14.8045	14.8342	14.788	14.4866	14.3665	14.8096	14.4123	14.4299	14.334	14.0196
Q08334	IL10RB	I10R2	I10R2_S261	14.5535	14.5047	14.808	14.2245	NA	14.7986	14.2659	14.3577	NA	14.5586	NA	14.8568	14.3169	14.3605	14.8456	14.3544	14.3719	14.9252	NA	14.0521	14.652	14.3387	14.0982	11.7664
Q5T1M5	FKBP15	FKB15	FKB15_S1162	13.8606	16.902	16.9158	17.6769	16.6923	16.6569	17.6105	16.9421	16.7507	17.4664	16.692	16.7971	17.5073	16.8291	16.8492	17.438	16.8961	16.9474	17.5263	16.6759	16.8971	15.1635	16.6201	16.4355
P42694	HELZ	HELZ	HELZ_S1614	14.4358	14.0186	14.0814	13.994	13.8151	14.1457	13.742	14.2384	13.8046	13.9425	13.9588	14.0232	14.1184	14.3145	13.9848	14.0805	14.1197	NA	13.8576	13.6965	14.0265	13.8968	13.906	NA
O15541	RNF113A	R113A	R113A_S85	16.4235	16.4022	16.2962	16.3698	16.3572	16.2365	16.3254	16.3269	16.216	16.3823	16.172	16.4602	16.2704	16.3929	16.47	16.2857	16.4194	16.4468	16.3493	16.1999	16.4778	16.1886	16.3243	15.9914
P10451	SPP1	OSTP	OSTP_S63	13.3842	13.0505	12.9122	12.9474	12.9254	12.1944	11.5684	12.7678	12.895	13.088	12.9659	12.7714	13.2129	12.9247	13.2539	12.6782	12.9771	12.9714	13.0237	12.7273	13.1224	13.2459	12.8099	NA
Q9Y2K6	USP20	UBP20	UBP20_S134	15.274	15.709	15.1857	15.2142	12.5995	15.0679	14.9757	15.7065	14.9715	15.2533	15.3081	15.3713	15.1688	15.5818	15.0803	15.3621	15.3976	15.4565	14.8694	15.4227	15.1769	14.984	15.3762	14.7913
O15085	ARHGEF11	ARHGB	ARHGB_T672	13.7681	14.1246	14.1294	13.6697	13.87	13.5594	13.9449	12.2377	13.5316	13.6267	13.9132	13.9119	13.8442	14.1896	13.9714	13.5049	13.9531	13.482	13.6415	14.0047	13.8284	14.0783	13.7854	13.6643
Q96T58	SPEN	MINT	MINT_S1380	14.0161	13.7756	13.7186	14.3195	13.1744	13.4767	13.18	14.6177	14.8513	13.9925	14.1703	13.9632	13.7522	13.6505	13.3725	14.4971	14.0919	14.3849	14.3413	13.766	14.5606	13.2856	14.1379	13.0564
Q5TC82	RC3H1	RC3H1	RC3H1_S535	13.5945	13.7201	13.5364	13.4974	12.3852	13.5588	13.7956	13.7257	13.4707	13.6141	13.6344	14.1082	13.6768	13.9594	13.7223	13.5543	13.8643	13.849	13.3415	13.8235	13.75	13.6883	13.6499	12.7672
P18583	SON	SON	SON_S1950	15.7898	15.4965	15.6605	15.9082	14.7126	15.3635	15.2009	16.8937	17.081	15.7382	16.3253	15.324	15.4599	15.2993	15.1542	16.6025	15.8777	16.1708	16.6502	15.5704	16.7949	15.3818	16.556	15.1826
P18583	SON	SON	SON_S1948	15.7898	15.4965	15.6605	15.9082	14.7126	15.3635	15.2009	16.8937	17.081	15.7382	16.3253	15.324	15.4599	15.2993	15.1542	16.6025	15.8777	16.1708	16.6502	15.5704	16.7949	15.3818	16.556	15.1826
P18583	SON	SON	SON_S2013	17.3348	17.4672	17.9481	17.6588	16.7598	17.8568	17.193	18.3429	19.1704	17.6635	17.8645	17.7589	17.6028	17.2547	17.7715	18.178	17.6611	18.846	18.0789	17.3517	19.2006	17.1455	18.1533	12.3029
P18583	SON	SON	SON_S2011	17.3348	17.4672	17.9481	17.6588	16.7598	17.8568	17.193	18.3429	19.1704	17.6635	17.8645	17.7589	17.6028	17.2547	17.7715	18.178	17.6611	18.846	18.0789	17.3517	19.2006	17.1455	18.1533	12.3029
P18583	SON	SON	SON_S2009	17.3348	17.4672	17.9481	17.6588	16.7598	17.8568	17.193	18.3429	19.1704	17.6635	17.8645	17.7589	17.6028	17.2547	17.7715	18.178	17.6611	18.846	18.0789	17.3517	19.2006	17.1455	18.1533	12.3029
Q9UMS6	SYNPO2	SYNP2	SYNP2_S902	15.6999	15.5204	15.5436	15.6147	15.5392	15.5079	15.5439	15.819	15.6066	15.6094	15.3627	15.6833	15.5585	15.634	15.5979	15.4399	15.7297	15.7332	15.5968	15.5153	15.7552	15.5274	15.4701	15.1628
O43290	SART1	SNUT1	SNUT1_S486	15.5501	15.3455	15.1063	15.3879	15.5117	15.2676	15.428	NA	15.225	15.2484	15.5372	15.5565	NA	15.4691	15.4269	15.2775	15.3066	15.5632	15.1445	15.18	15.1468	NA	14.9907	15.3751
O43290	SART1	SNUT1	SNUT1_S474	15.5501	15.3455	15.1063	15.3879	15.5117	15.2676	15.428	NA	15.225	15.2484	15.5372	15.5565	NA	15.4691	15.4269	15.2775	15.3066	15.5632	15.1445	15.18	15.1468	NA	14.9907	15.3751
Q14839	CHD4	CHD4	CHD4_S319	16.3152	15.9505	16.6166	16.0701	15.078	15.75	15.5773	16.6912	17.042	16.0909	16.5423	16.0059	15.6843	15.6254	15.9206	16.4564	16.2028	16.8002	16.2071	16.115	16.9385	16.1045	16.3004	13.432
Q14839	CHD4	CHD4	CHD4_S309	16.3152	15.9505	16.6166	16.0701	15.078	15.75	15.5773	16.6912	17.042	16.0909	16.5423	16.0059	15.6843	15.6254	15.9206	16.4564	16.2028	16.8002	16.2071	16.115	16.9385	16.1045	16.3004	13.432
Q14839	CHD4	CHD4	CHD4_S308	16.3152	15.9505	16.6166	16.0701	15.078	15.75	15.5773	16.6912	17.042	16.0909	16.5423	16.0059	15.6843	15.6254	15.9206	16.4564	16.2028	16.8002	16.2071	16.115	16.9385	16.1045	16.3004	13.432
P33240	CSTF2	CSTF2	CSTF2_S524	15.9577	15.7946	16.4835	15.5447	15.548	16.0035	15.6619	15.7911	16.1041	15.9476	15.39	16.2411	15.8091	16.0892	15.9986	15.8149	15.8335	16.047	15.4283	15.5125	15.964	15.6216	15.8271	12.9441
Q9ULM3	YEATS2	YETS2	YETS2_S447	13.2414	13.3716	13.186	13.2967	13.0313	13.1738	12.966	13.3082	13.1181	13.241	12.793	13.2928	13.2388	13.3878	13.2922	13.3955	13.3177	13.22	13.2102	13.2654	13.1726	12.9707	13.0854	13.1048
Q13523	PRPF4B	PRP4B	PRP4B_S144	17.3488	17.2387	17.8395	17.1144	17.313	17.4997	17.1515	17.1616	17.4645	17.2253	17.2085	14.2025	17.3359	17.3384	17.652	17.2565	17.3021	17.7204	17.2134	17.1875	17.6586	17.1907	17.0866	17.7993
Q15648	MED1	MED1	MED1_S1463	13.8872	14.0049	13.9966	13.915	14.0011	14.0015	14.0811	13.9588	14.2483	13.9051	13.7646	14.1779	13.9023	14.0325	13.936	NA	13.907	14.1694	13.6661	NA	13.9964	13.9507	13.8455	12.8197
Q92766	RREB1	RREB1	RREB1_S1475	12.9864	12.9325	12.8821	13.0063	12.7749	NA	12.8546	12.7502	13.1301	12.8853	12.9406	12.2275	13.074	12.98	13.1918	13.1017	13.1414	13.0153	12.692	12.8336	12.9631	12.6155	12.8625	12.9152
P20810	CAST	ICAL	ICAL_S243	16.1096	16.3708	15.9664	16.089	16.1156	16.0118	15.9719	16.1488	15.7439	16.0829	15.9442	16.1281	NA	NA	NA	16.1057	16.1042	16.1188	NA	15.7233	16.1051	15.861	15.7274	16.0601
O95817	BAG3	BAG3	BAG3_S289	13.3804	13.4894	13.4189	13.4185	12.9257	13.1412	NA	13.2349	13.419	13.2687	NA	13.4618	13.3256	13.5014	13.3446	13.089	13.2543	13.3307	NA	13.314	13.211	13.3275	13.3143	13.0719
Q9NQC3	RTN4	RTN4	RTN4_S7	15.4606	15.6329	15.3404	15.2538	15.5398	15.293	15.2514	15.8218	15.287	15.3315	15.4062	15.3696	15.3809	15.9516	15.399	15.197	15.7481	15.1612	15.2294	12.7759	15.3373	15.319	15.5474	15.236
Q9NQC3	RTN4	RTN4	RTN4_S15	15.4606	15.6329	15.3404	15.2538	15.5398	15.293	15.2514	15.8218	15.287	15.3315	15.4062	15.3696	15.3809	15.9516	15.399	15.197	15.7481	15.1612	15.2294	12.7759	15.3373	15.319	15.5474	15.236
Q8NHQ9	DDX55	DDX55	DDX55_S594	14.728	15.1239	NA	15.1935	15.3341	15.3512	15.0723	14.7157	14.9258	14.7504	15.0292	14.8421	NA	NA	NA	15.0664	14.7273	14.8062	15.1012	14.6152	15.2725	15.0717	15.4383	14.8598
A8CG34	POM121C	P121C	P121C_S323	15.8338	15.5848	15.8299	15.7024	15.6363	15.5437	15.7696	15.9714	15.64	15.423	15.7439	15.5624	15.5788	15.2417	15.7714	15.566	NA	15.6995	15.6635	15.6552	15.6178	15.7292	15.8001	15.6014
A8CG34	POM121C	P121C	P121C_S328	15.8338	15.5848	15.8299	15.7024	15.6363	15.5437	15.7696	15.9714	15.64	15.423	15.7439	15.5624	15.5788	15.2417	15.7714	15.566	NA	15.6995	15.6635	15.6552	15.6178	15.7292	15.8001	15.6014
Q8WWN9	IPCEF1	ICEF1	ICEF1_S411	14.1335	14.2025	14.1388	14.156	13.8879	13.9741	14.0239	14.2835	13.9252	13.9949	13.9909	14.2836	14.0368	14.1408	14.3238	14.2926	13.9945	14.0506	14.0607	14.0792	13.9198	13.8455	13.9646	13.9281
Q5H9R7	PPP6R3	PP6R3	PP6R3_S524	15.7505	15.5155	15.6623	15.5528	15.8025	15.6607	15.5854	15.6841	NA	15.7993	15.912	15.7181	15.7588	15.6324	15.6558	15.8896	15.7225	15.7379	15.6367	15.6236	15.9384	15.6343	15.7148	15.5994
O60885	BRD4	BRD4	BRD4_S1070	15.2232	15.4199	15.4087	15.0915	15.3444	15.2427	15.3241	15.4262	15.2759	15.3079	15.2454	15.3282	15.4883	15.4749	15.2735	15.2364	15.1652	15.2889	15.3363	15.1581	15.2062	15.4342	15.2075	15.4177
Q3YEC7	RABL6	RABL6	RABL6_S471	15.1436	15.1087	14.8799	14.8778	15.0409	14.934	14.9658	14.8555	14.8696	14.9634	14.8046	15.0051	14.8732	15.0666	14.8339	14.8205	14.8775	15.0757	14.8687	14.7813	15.1457	14.8636	14.8415	14.6327
Q3YEC7	RABL6	RABL6	RABL6_S470	15.1436	15.1087	14.8799	14.8778	15.0409	14.934	14.9658	14.8555	14.8696	14.9634	14.8046	15.0051	14.8732	15.0666	14.8339	14.8205	14.8775	15.0757	14.8687	14.7813	15.1457	14.8636	14.8415	14.6327
Q9UER7	DAXX	DAXX	DAXX_S702	14.8745	14.8981	15.2613	14.6387	NA	15.138	14.7643	14.9201	NA	14.7897	14.6654	15.111	14.7968	14.6627	15.1947	14.7331	14.8023	15.3377	14.7135	14.7474	15.1362	14.8467	14.5731	12.1364
Q2PPJ7	RALGAPA2	RGPA2	RGPA2_S820	15.0746	15.721	15.103	15.2052	15.206	14.8789	15.0044	15.8854	15.1193	15.0705	12.268	15.0751	15.0134	15.4008	15.1587	15.1602	15.6127	15.2704	14.8637	15.4238	15.0377	14.903	NA	14.6519
O95197	RTN3	RTN3	RTN3_S30	14.1285	14.2593	14.0638	13.981	14.0184	13.9533	NA	14	13.5833	14.086	13.9356	13.9476	13.9193	NA	14.0552	14.0271	13.5959	14.0959	13.6642	13.6362	14.1286	13.8632	14.0282	13.6332
Q9UKY1	ZHX1	ZHX1	ZHX1_S47	14.4068	14.5342	14.1392	14.3931	14.2274	14.0608	14.1043	14.6449	14.4587	14.5258	14.5758	14.0804	14.4733	14.3958	14.1213	NA	12.6952	14.4991	14.3339	14.4891	14.3388	14.1184	14.3902	NA
Q9UKY1	ZHX1	ZHX1	ZHX1_S48	14.4068	14.5342	14.1392	14.3931	14.2274	14.0608	14.1043	14.6449	14.4587	14.5258	14.5758	14.0804	14.4733	14.3958	14.1213	NA	12.6952	14.4991	14.3339	14.4891	14.3388	14.1184	14.3902	NA
Q6ZTN6	ANKRD13D	AN13D	AN13D_T469	16.5596	16.6214	16.4903	16.3726	16.4559	16.4262	16.4308	16.5403	16.3432	16.5744	16.2894	16.6208	16.527	16.56	16.4452	16.3568	16.5614	16.6186	16.4071	16.4407	16.4927	16.4989	16.258	16.29
Q14186	TFDP1	TFDP1	TFDP1_S23	15.0201	15.1057	14.7438	14.7529	15.0676	14.9663	14.8281	14.9716	14.7707	15.2853	14.7337	14.984	14.9391	14.9831	15.0103	15.1415	14.9904	15.0265	14.6427	14.766	14.9325	14.7547	14.7461	14.9303
Q9UQ88	CDK11A	CD11A	CD11A_S740	14.1235	14.4164	14.2675	14.128	14.0499	14.2518	14.1671	14.072	14.2833	14.0196	13.9608	14.3259	14.2659	14.2359	14.442	14.2238	14.1862	14.5199	14.0394	14.1887	14.4701	14.2203	14.0777	12.627
P21127	CDK11B	CD11B	CD11B_T751	14.1235	14.4164	14.2675	14.128	14.0499	14.2518	14.1671	14.072	14.2833	14.0196	13.9608	14.3259	14.2659	14.2359	14.442	14.2238	14.1862	14.5199	14.0394	14.1887	14.4701	14.2203	14.0777	12.627
P21127	CDK11B	CD11B	CD11B_S752	14.1235	14.4164	14.2675	14.128	14.0499	14.2518	14.1671	14.072	14.2833	14.0196	13.9608	14.3259	14.2659	14.2359	14.442	14.2238	14.1862	14.5199	14.0394	14.1887	14.4701	14.2203	14.0777	12.627
Q04727	TLE4	TLE4	TLE4_S206	15.2266	11.8443	15.1166	15.2325	15.3577	15.0659	15.2272	15.8339	15.3807	15.1208	15.4373	15.1412	15.0997	15.7283	15.0933	15.1025	15.7023	15.3583	14.942	15.6528	15.11	15.022	15.4167	14.7073
Q9Y5B6	PAXBP1	PAXB1	PAXB1_S558	16.1384	16.3122	16.1135	15.9812	16.2633	15.9001	15.8858	16.6842	15.9871	16.0788	13.6898	15.984	16.1124	16.4689	16.0286	15.9122	16.4785	16.3262	15.9997	16.2117	16.0713	16.0495	16.0495	15.7472
O95785	WIZ	WIZ	WIZ_S1012	14.2921	NA	14.1789	14.2093	14.0658	14.117	14.4057	14.3712	13.9916	14.2485	14.03	14.4083	13.9318	14.3772	14.2624	NA	14.1851	14.2043	13.9582	14.0482	14.1852	14.0713	13.9986	13.9639
Q8IYB3	SRRM1	SRRM1	SRRM1_S605	15.4373	14.7233	14.656	NA	16.0539	15.5062	15.22	13.6016	16.5308	15.8207	16.0024	14.5565	15.1337	15.4649	16.0964	14.0497	15.1976	14.2248	13.5528	15.0584	13.9773	15.4774	14.3696	NA
P38398	BRCA1	BRCA1	BRCA1_S1217	15.0882	15.1174	14.9366	14.7805	14.8153	NA	15.2248	14.9975	14.76	14.6273	15.0663	15.01	NA	NA	NA	14.7245	14.7356	14.8773	14.8306	14.8224	15.0333	14.9102	14.6315	NA
Q9BYW2	SETD2	SETD2	SETD2_S1415	12.6158	13.2581	12.7606	13.734	12.3618	NA	12.3536	NA	14.2047	13.9876	14.1991	13.3571	NA	NA	NA	13.9975	13.1175	13.6341	14.1889	13.2331	14.1821	12.524	13.9525	12.2147
Q9BYW2	SETD2	SETD2	SETD2_S1417	12.6158	13.2581	12.7606	13.734	12.3618	NA	12.3536	NA	14.2047	13.9876	14.1991	13.3571	NA	NA	NA	13.9975	13.1175	13.6341	14.1889	13.2331	14.1821	12.524	13.9525	12.2147
Q9BYW2	SETD2	SETD2	SETD2_S1413	12.6158	13.2581	12.7606	13.734	12.3618	NA	12.3536	NA	14.2047	13.9876	14.1991	13.3571	NA	NA	NA	13.9975	13.1175	13.6341	14.1889	13.2331	14.1821	12.524	13.9525	12.2147
Q8WZ73	RFFL	RFFL	RFFL_S226	NA	13.8119	14.1602	13.8875	NA	13.8875	NA	14.1536	13.7436	13.933	NA	13.712	13.7386	13.5798	13.8748	13.9429	13.9413	14.3159	13.8796	13.8177	13.965	13.6067	13.9086	13.2639
P32519	ELF1	ELF1	ELF1_S187	15.126	14.6961	NA	15.3076	14.8078	14.715	12.0802	14.5994	14.4453	15.3413	14.6855	14.9187	15.2219	14.8461	14.859	15.053	14.7025	14.4309	NA	14.4142	14.3525	14.7044	14.4662	NA
Q8IZ21	PHACTR4	PHAR4	PHAR4_S344	14.1691	14.2881	14.2969	14.032	14.2064	13.914	NA	14.0237	13.9721	14.2258	13.7489	14.6264	14.2764	14.2758	14.2793	13.9459	14.3651	NA	13.8706	13.7256	13.895	14.1676	14.0517	13.5462
Q9BPX3	NCAPG	CND3	CND3_S973	15.8413	15.7909	15.6723	15.935	15.1639	15.6301	15.3528	16.2033	16.1385	15.8199	15.8874	15.475	15.7659	15.5664	15.4673	16.2269	15.9613	16.0098	15.7139	15.7859	16.1461	15.5164	15.8129	15.633
Q13242	SRSF9	SRSF9	SRSF9_S211	17.5916	17.5127	17.7175	17.7831	17.4437	17.5175	17.6894	17.8723	17.6805	17.7087	17.4128	17.7501	17.6133	17.7489	17.7379	17.4516	17.8274	17.731	17.5518	17.7698	17.648	17.6343	17.4363	17.2414
Q96QE3	ATAD5	ATAD5	ATAD5_S1116	14.3015	14.3479	NA	14.4281	14.5132	NA	NA	14.3218	14.9942	14.4434	14.4862	14.9079	NA	NA	NA	NA	14.5993	14.9413	14.3735	14.3983	14.8829	14.1271	14.4354	12.5803
Q05209	PTPN12	PTN12	PTN12_S603	14.8188	14.5694	14.5714	14.4797	14.4298	14.2092	14.2475	14.6122	14.7767	14.4255	14.4371	14.7081	14.5727	14.6779	14.2902	14.534	14.7344	14.611	14.6159	14.44	14.6262	14.5736	14.3668	14.4747
Q99698	LYST	LYST	LYST_S1227	14.7346	14.399	14.679	14.5645	NA	14.4575	14.5578	14.843	14.636	14.6355	NA	14.5744	14.4732	14.5837	14.525	14.4896	14.6488	14.6062	14.5308	NA	14.5951	14.5435	14.3763	14.4564
P17812	CTPS1	PYRG1	PYRG1_S571	17.6665	14.2914	12.0746	17.5616	17.2272	16.4049	17.7562	17.5066	16.687	NA	17.1973	16.7447	13.599	17.5807	16.4549	13.4118	17.5536	16.6095	17.4861	13.2401	16.4855	13.696	13.5511	16.6869
Q86U44	METTL3	MTA70	MTA70_S50	15.0415	15.4145	15.0265	14.909	14.9213	14.9169	15.0562	15.0434	14.8552	15.1722	14.981	15.09	15.1332	15.0866	15.1282	NA	14.842	14.9946	14.771	NA	15.1019	15.054	14.8303	NA
P49792	RANBP2	RBP2	RBP2_S2246	14.1067	14.1847	14.0613	13.688	13.8266	13.7282	13.8545	14.1416	13.8371	13.966	NA	13.9865	NA	14.2469	13.8424	14.4232	13.7997	NA	13.7447	14.1589	13.754	NA	13.1083	14.1219
A6NKT7	RGPD3	RGPD3	RGPD3_S1271	14.1067	14.1847	14.0613	13.688	13.8266	13.7282	13.8545	14.1416	13.8371	13.966	NA	13.9865	NA	14.2469	13.8424	14.4232	13.7997	NA	13.7447	14.1589	13.754	NA	13.1083	14.1219
Q7Z3J3	RGPD4	RGPD4	RGPD4_S1271	14.1067	14.1847	14.0613	13.688	13.8266	13.7282	13.8545	14.1416	13.8371	13.966	NA	13.9865	NA	14.2469	13.8424	14.4232	13.7997	NA	13.7447	14.1589	13.754	NA	13.1083	14.1219
Q99666	RGPD5	RGPD5	RGPD5_S1270	14.1067	14.1847	14.0613	13.688	13.8266	13.7282	13.8545	14.1416	13.8371	13.966	NA	13.9865	NA	14.2469	13.8424	14.4232	13.7997	NA	13.7447	14.1589	13.754	NA	13.1083	14.1219
O14715	RGPD8	RGPD8	RGPD8_S1270	14.1067	14.1847	14.0613	13.688	13.8266	13.7282	13.8545	14.1416	13.8371	13.966	NA	13.9865	NA	14.2469	13.8424	14.4232	13.7997	NA	13.7447	14.1589	13.754	NA	13.1083	14.1219
P52948	NUP98	NUP98	NUP98_S608	13.2792	13.377	13.4529	12.8485	13.2113	12.8973	13.1692	13.3273	12.9389	13.2558	13.0607	13.1576	13.1505	13.2404	13.2734	12.9441	13.062	13.2534	13.129	13.087	13.4331	13.6142	13.0246	12.9839
Q9Y618	NCOR2	NCOR2	NCOR2_S152	16.143	15.7731	15.6737	15.871	15.5103	15.5122	12.5943	15.7399	15.4914	16.0747	15.4192	15.5928	15.9621	15.7306	15.7265	15.9905	15.6293	15.6349	15.9642	15.4445	15.5885	16.027	15.38	15.4069
P42167	TMPO	LAP2B	LAP2B_S159	14.5899	NA	14.7865	14.7152	14.84	14.4891	14.4628	15.2506	14.7538	14.8051	14.9606	14.7602	14.8949	15.1802	14.5107	14.5877	15.0694	14.6816	14.5464	12.171	14.5151	14.4826	14.9246	14.5875
Q7L1V2	MON1B	MON1B	MON1B_S61	14.7456	14.7696	14.7475	14.8289	14.5292	14.6573	14.7764	14.8638	14.8677	14.8196	14.4252	14.7889	14.6201	14.8997	14.5208	14.8496	14.7497	14.914	14.5556	14.9051	14.6729	14.6069	14.6606	NA
Q9Y2V2	CARHSP1	CHSP1	CHSP1_S41	17.1385	17.1465	17.1478	17.2517	17.2793	17.1467	17.3793	17.1952	17.0581	17.2632	16.8016	17.1925	17.1733	17.0908	17.0206	17.0922	17.2215	17.4338	16.7726	16.9443	17.2714	17.2938	17.6854	17.0937
Q15149	PLEC	PLEC	PLEC_S4396	14.0752	14.2571	14.0277	13.9626	13.9826	13.9524	14.1425	14.0585	13.7915	14.2161	14.0151	14.1131	13.9715	14.0761	13.8518	13.7703	13.8734	14.132	13.9515	13.9431	14.1324	13.9704	13.8543	14.0593
Q8N1F8	STK11IP	S11IP	S11IP_S389	14.6881	14.3767	14.0449	14.637	13.5686	14.0856	13.7813	14.9799	15.2388	14.3626	14.6389	14.0596	14.1664	13.9687	14.1041	14.8821	14.5783	14.7502	14.7687	14.4541	14.9697	13.9745	14.6956	14.0078
Q8N1F8	STK11IP	S11IP	S11IP_S387	14.6881	14.3767	14.0449	14.637	13.5686	14.0856	13.7813	14.9799	15.2388	14.3626	14.6389	14.0596	14.1664	13.9687	14.1041	14.8821	14.5783	14.7502	14.7687	14.4541	14.9697	13.9745	14.6956	14.0078
Q8N1F8	STK11IP	S11IP	S11IP_S392	14.6881	14.3767	14.0449	14.637	13.5686	14.0856	13.7813	14.9799	15.2388	14.3626	14.6389	14.0596	14.1664	13.9687	14.1041	14.8821	14.5783	14.7502	14.7687	14.4541	14.9697	13.9745	14.6956	14.0078
Q9H410	DSN1	DSN1	DSN1_S30	14.0256	14.3546	13.9284	13.6693	14.1857	13.7529	NA	14.5501	14.0057	13.9591	11.8793	13.9605	13.8717	14.4385	13.9106	13.8511	14.1907	14.1819	NA	14.1303	13.999	13.7524	NA	13.7327
Q9UKA4	AKAP11	AKA11	AKA11_S1340	14.8711	14.7739	14.876	14.7209	14.9394	14.5372	15.1209	14.8727	14.6097	14.7797	14.8387	14.8081	14.4851	14.6948	14.818	15.1648	14.9337	14.8396	14.534	14.4748	14.954	14.6307	14.7792	14.8645
O76094	SRP72	SRP72	SRP72_S621	17.0004	16.8968	16.758	16.7506	16.8277	16.7712	16.7391	16.9209	16.8137	16.8405	NA	16.7891	16.8055	16.9639	16.7237	16.9226	16.7566	16.9441	16.6325	16.7362	16.7903	16.7896	16.5639	16.8908
Q12906	ILF3	ILF3	ILF3_S477	15.1807	15.0328	15.204	15.3567	14.8383	15.0041	14.9824	15.2489	15.2596	15.2785	15.0717	15.158	15.1103	15.0918	14.8785	15.4652	15.2757	15.9223	15.3043	15.062	15.1406	14.6624	15.7193	14.7733
Q12906	ILF3	ILF3	ILF3_S476	15.1807	15.0328	15.204	15.3567	14.8383	15.0041	14.9824	15.2489	15.2596	15.2785	15.0717	15.158	15.1103	15.0918	14.8785	15.4652	15.2757	15.9223	15.3043	15.062	15.1406	14.6624	15.7193	14.7733
Q96T23	RSF1	RSF1	RSF1_S397	13.2162	13.4711	NA	13.3233	13.0799	12.9997	12.866	13.6521	13.1763	13.2	NA	13.0413	13.0412	13.3816	13.1501	13.4276	12.1091	13.1142	13.3364	13.4787	13.3506	12.5676	NA	12.8023
Q9UQ35	SRRM2	SRRM2	SRRM2_S2121	16.4866	16.6344	16.5649	16.5837	16.433	16.5406	16.6002	16.5511	16.5634	16.572	16.2376	16.6547	16.6698	16.7525	16.5361	16.5998	16.645	16.7958	16.3418	16.5049	16.5385	16.5206	16.6161	16.1805
Q8N302	AGGF1	AGGF1	AGGF1_S11	14.8011	15.0119	15.1082	15.182	15.2102	14.8991	15.279	14.9905	14.9552	14.7541	15.2054	14.9914	14.9828	14.6792	15.0801	15.1247	14.8666	15.1553	15.062	14.7841	15.1835	14.6469	15.0847	14.4598
Q8N5Y2	MSL3	MS3L1	MS3L1_T405	14.496	14.7739	15.106	14.5848	14.4178	14.97	14.6755	14.573	11.5421	14.7893	14.4371	15.1968	14.5572	14.7203	14.9785	14.5273	14.5057	15.0146	14.4767	14.5373	14.9764	14.3692	14.5109	14.6916
Q13542	EIF4EBP2	4EBP2	4EBP2_T46	15.4448	15.018	15.6586	15.476	15.093	NA	12.3732	15.1941	15.4802	15.9052	15.0217	15.7304	15.6474	15.5393	15.4645	15.5448	15.3118	15.4563	15.4744	15.0814	15.6469	15.3204	14.927	12.4648
Q641Q2	WASHC2A	WAC2A	WAC2A_S1179	15.168	15.1683	14.9328	NA	14.8264	14.9887	15.6165	15.2778	15.0025	14.7748	NA	15.2857	14.9461	15.2111	15.0782	14.8757	14.831	15.3068	14.6503	14.8306	15.0338	15.4843	15.2478	14.7947
Q641Q2	WASHC2A	WAC2A	WAC2A_S1180	15.168	15.1683	14.9328	NA	14.8264	14.9887	15.6165	15.2778	15.0025	14.7748	NA	15.2857	14.9461	15.2111	15.0782	14.8757	14.831	15.3068	14.6503	14.8306	15.0338	15.4843	15.2478	14.7947
Q9Y4E1	WASHC2C	WAC2C	WAC2C_S1158	15.168	15.1683	14.9328	NA	14.8264	14.9887	15.6165	15.2778	15.0025	14.7748	NA	15.2857	14.9461	15.2111	15.0782	14.8757	14.831	15.3068	14.6503	14.8306	15.0338	15.4843	15.2478	14.7947
Q9Y4E1	WASHC2C	WAC2C	WAC2C_S1159	15.168	15.1683	14.9328	NA	14.8264	14.9887	15.6165	15.2778	15.0025	14.7748	NA	15.2857	14.9461	15.2111	15.0782	14.8757	14.831	15.3068	14.6503	14.8306	15.0338	15.4843	15.2478	14.7947
Q5SRD0	WASHC2D	WAC2D	WAC2D_S146	15.168	15.1683	14.9328	NA	14.8264	14.9887	15.6165	15.2778	15.0025	14.7748	NA	15.2857	14.9461	15.2111	15.0782	14.8757	14.831	15.3068	14.6503	14.8306	15.0338	15.4843	15.2478	14.7947
Q5SRD0	WASHC2D	WAC2D	WAC2D_S147	15.168	15.1683	14.9328	NA	14.8264	14.9887	15.6165	15.2778	15.0025	14.7748	NA	15.2857	14.9461	15.2111	15.0782	14.8757	14.831	15.3068	14.6503	14.8306	15.0338	15.4843	15.2478	14.7947
Q14738	PPP2R5D	2A5D	2A5D_S89	15.233	15.2607	14.8379	15.0285	14.6907	15.0187	14.6838	15.2053	15.0074	15.0765	15.1665	14.7817	14.9816	14.7435	14.8617	15.0923	14.9624	15.1249	14.5409	14.5449	15.0669	NA	15.0312	14.906
Q9Y2D9	ZNF652	ZN652	ZN652_T103	13.1218	NA	12.9613	12.9251	12.188	12.8555	12.4035	13.3634	13.2496	13.185	13.1232	12.4452	NA	13.0818	13.0167	13.306	12.9809	13.4367	13.0046	12.8737	13.2459	12.5658	12.9084	12.3502
P18858	LIG1	DNLI1	DNLI1_T195	14.0304	14.1334	14.1006	14.3716	13.803	13.9408	14.0837	14.1857	14.0702	NA	13.9459	14.203	13.9283	14.3367	13.9955	14.0539	14.1004	14.1212	13.9463	14.1095	14.1493	13.9446	13.8186	13.8528
Q9NR48	ASH1L	ASH1L	ASH1L_S1170	13.8027	13.7486	13.4914	13.3896	13.4251	13.8235	13.6269	13.4695	13.6906	13.6237	13.3864	13.9189	13.5957	13.7474	12.8995	13.4655	13.7682	13.701	13.3042	13.4404	NA	13.4931	13.3158	NA
Q15311	RALBP1	RBP1	RBP1_S62	15.9487	16.0229	16.1394	15.9888	16.0196	15.8825	16.0599	16.077	15.9647	16.0126	15.9155	16.0013	16.0802	16.1755	15.9572	16.1727	15.9365	15.9785	15.8538	15.9383	15.9024	15.8178	15.8493	16.1086
O43823	AKAP8	AKAP8	AKAP8_S328	15.4931	15.2667	15.5306	15.1759	15.1902	15.045	15.0198	15.446	15.1615	15.2474	15.1275	15.4251	15.5523	15.6369	15.0553	15.0705	15.1887	15.436	15.19	15.1957	15.355	15.4215	15.1188	15.162
P56524	HDAC4	HDAC4	HDAC4_S565	15.1061	15.0501	14.9124	15.2715	14.7904	14.9484	15.0157	14.9769	14.6891	15.2345	14.7737	15.015	15.2884	15.0681	14.9064	13.1771	14.969	14.8771	14.9898	14.7589	14.891	14.9311	14.6272	14.7748
Q9ULL5	PRR12	PRR12	PRR12_S1381	14.5571	14.5592	14.6429	14.5363	14.4386	14.5232	14.4442	14.6975	14.4717	14.4313	14.4617	14.5293	14.6113	14.5019	14.5971	14.4412	14.6811	14.8131	14.626	14.5095	14.6898	14.655	14.4529	14.0352
O43426	SYNJ1	SYNJ1	SYNJ1_S1053	15.4692	15.4148	NA	15.3421	15.4622	15.3811	15.529	15.5698	15.4661	15.4298	15.4015	15.4685	15.5227	15.6176	15.5326	15.3155	15.5415	15.4987	NA	15.4691	15.4407	15.4927	15.0793	15.326
Q5VTR2	RNF20	BRE1A	BRE1A_S136	13.0059	13.1048	13.1757	13.128	12.7651	13.0055	12.5124	13.1827	13.1457	13.1826	12.9281	13.1176	13.163	13.1858	12.3973	12.9197	13.1527	13.4946	13.1701	12.852	13.3494	12.9818	12.8923	12.3776
Q5QJE6	DNTTIP2	TDIF2	TDIF2_S145	15.3439	15.3555	15.1118	14.9222	NA	15.083	15.4319	15.0937	15.2155	15.1565	15.5562	15.0208	15.1069	15.2465	15.4615	15.1255	15.0442	NA	15.072	14.9819	15.2792	15.1649	15.043	15.0672
O15014	ZNF609	ZN609	ZN609_S578	14.2914	13.8132	13.0619	12.1747	14.3093	14.1734	14.0391	12.6761	14.6563	14.1543	14.4695	13.426	13.9603	14.3237	14.2065	13.1918	11.6289	NA	12.6602	13.9582	12.8908	13.9835	13.2765	NA
Q14202	ZMYM3	ZMYM3	ZMYM3_S214	15.8138	16.43	15.9	15.7329	16.07	15.8231	15.6993	16.4014	15.8049	15.9165	12.3494	15.7913	15.7983	16.5162	15.8559	15.9153	16.3231	15.8525	15.6735	16.2261	15.7558	NA	15.7868	15.3196
Q9H2Y7	ZNF106	ZN106	ZN106_S861	13.3757	13.5905	13.3527	13.4562	13.2804	13.5701	13.4715	13.383	13.3956	13.3852	13.2759	13.6524	13.2594	13.3976	13.1206	13.4482	13.4213	13.3315	13.3151	13.4278	13.3211	13.2684	13.2033	NA
Q9NPH3	IL1RAP	IL1AP	IL1AP_S556	14.3444	14.349	14.2634	14.521	14.0268	14.2058	14.24	14.5157	14.4491	14.2136	14.2149	14.3335	14.2603	14.5207	14.093	14.3581	14.3598	14.4244	14.2443	14.2301	14.4292	14.2295	14.1941	14.2128
Q8IW50	FAM219A	F219A	F219A_T113	13.4149	13.4749	12.5761	13.4163	13.4725	13.4638	13.2681	12.3659	13.6244	13.5281	13.6326	13.5083	13.5206	13.6161	13.4893	13.2774	13.7611	13.648	13.4277	13.4063	13.4341	13.2807	13.4044	13.3898
P17812	CTPS1	PYRG1	PYRG1_S578	14.4956	14.2127	14.483	14.5078	14.2282	14.1586	14.0657	15.1139	14.7359	14.759	14.4822	14.4777	14.6489	14.3936	14.737	14.4036	14.6811	14.6463	14.7454	14.5242	14.7369	14.5023	14.4924	14.153
P49792	RANBP2	RBP2	RBP2_S21	13.9075	13.619	13.6375	13.7815	13.4281	13.5113	13.5983	13.5433	13.5069	13.5032	13.2662	13.5527	13.4636	13.801	13.7082	13.3826	13.7885	13.7165	13.3583	13.768	13.5537	13.6109	13.392	13.4193
P49792	RANBP2	RBP2	RBP2_T19	13.9075	13.619	13.6375	13.7815	13.4281	13.5113	13.5983	13.5433	13.5069	13.5032	13.2662	13.5527	13.4636	13.801	13.7082	13.3826	13.7885	13.7165	13.3583	13.768	13.5537	13.6109	13.392	13.4193
Q15154	PCM1	PCM1	PCM1_S872	14.6237	14.3815	14.697	14.483	14.3038	14.0994	13.9434	14.718	14.302	14.5442	14.4189	14.2252	14.5652	14.3768	14.3722	14.4344	14.5741	14.7703	14.4768	14.4334	14.6724	14.4359	14.3	NA
Q15154	PCM1	PCM1	PCM1_S869	14.6237	14.3815	14.697	14.483	14.3038	14.0994	13.9434	14.718	14.302	14.5442	14.4189	14.2252	14.5652	14.3768	14.3722	14.4344	14.5741	14.7703	14.4768	14.4334	14.6724	14.4359	14.3	NA
Q96ST2	IWS1	IWS1	IWS1_S287	13.2264	13.0348	12.301	12.9093	12.4576	NA	12.8796	NA	13.5382	13.148	13.2058	13.2746	12.8255	13.2531	13.2772	12.9299	12.3881	NA	11.7654	13.0851	NA	13.0092	12.0599	NA
Q9UHI6	DDX20	DDX20	DDX20_S677	13.9687	14.025	14.078	14.1952	13.6852	13.7526	13.6229	14.3989	14.5033	14.2756	14.0699	14.02	14.221	13.9108	13.7883	14.0756	14.5052	14.2287	14.3489	14.0059	14.4497	14.0375	14.1445	13.9248
Q8ND24	RNF214	RN214	RN214_S15	13.0828	13.3469	NA	12.9361	13.1695	13.1352	13.1552	13.1074	13.3235	13.16	13.1158	NA	12.8758	12.3569	13.0698	13.0037	13.1104	12.665	12.9881	12.8384	13.3725	12.9461	13.1024	12.2291
Q5JTV8	TOR1AIP1	TOIP1	TOIP1_S164	14.402	14.5839	NA	14.917	14.2855	14.4116	14.3259	15.0078	15.1636	NA	14.6803	14.5025	14.7983	NA	14.155	14.9208	14.7697	14.9039	14.9364	14.5268	14.9818	14.1167	14.6777	NA
Q96JY6	PDLIM2	PDLI2	PDLI2_S137	13.8789	14.3261	14.1775	13.8359	14.3942	14.0124	14.2241	14.5021	13.9672	14.2771	11.805	13.917	14.0009	14.2784	13.9533	14.0196	14.5704	14.148	14.1168	14.3913	14.1349	13.9581	14.044	NA
O60315	ZEB2	ZEB2	ZEB2_T34	13.9318	12.3104	14.8449	14.6623	14.3217	13.9633	14.04	15.1268	14.7048	14.293	14.5137	14.4683	14.3664	14.4438	14.793	14.4096	14.844	14.9332	14.5402	14.6719	14.6641	14.5219	14.533	12.3936
O60315	ZEB2	ZEB2	ZEB2_S36	13.9318	12.3104	14.8449	14.6623	14.3217	13.9633	14.04	15.1268	14.7048	14.293	14.5137	14.4683	14.3664	14.4438	14.793	14.4096	14.844	14.9332	14.5402	14.6719	14.6641	14.5219	14.533	12.3936
Q9GZY6	LAT2	NTAL	NTAL_Y136	14.4415	14.5821	14.764	14.273	14.578	14.1637	14.4611	14.6028	14.3722	14.682	14.2419	14.5187	14.6697	14.4649	14.3618	14.3122	14.3631	14.4906	14.3391	14.5004	14.5615	14.6053	14.4506	14.5512
Q13247	SRSF6	SRSF6	SRSF6_S299	14.0691	NA	14.0047	NA	14.4211	13.7154	NA	14.4036	14.0748	NA	14.3048	13.8006	13.9429	13.621	13.9377	14.0663	14.6027	14.694	13.5628	13.5192	14.2461	14.2568	13.3488	13.7847
Q86UV5	USP48	UBP48	UBP48_S888	NA	14.1309	14.3397	14.5607	13.9444	14.3144	14.4003	14.9572	14.9164	14.3641	14.4041	14.3231	14.1695	14.1932	14.0728	14.2351	14.6496	14.8525	14.8003	14.2501	14.933	14.4368	14.6725	13.4501
Q86UV5	USP48	UBP48	UBP48_S887	NA	14.1309	14.3397	14.5607	13.9444	14.3144	14.4003	14.9572	14.9164	14.3641	14.4041	14.3231	14.1695	14.1932	14.0728	14.2351	14.6496	14.8525	14.8003	14.2501	14.933	14.4368	14.6725	13.4501
Q15424	SAFB	SAFB1	SAFB1_S344	15.4862	15.5018	NA	15.5716	15.7133	15.3114	15.6256	15.3507	15.146	15.4635	15.5534	15.7276	15.3531	15.3722	15.7081	15.4711	15.3992	15.4831	15.2302	NA	15.3511	NA	15.5211	15.481
Q14151	SAFB2	SAFB2	SAFB2_S343	15.4862	15.5018	NA	15.5716	15.7133	15.3114	15.6256	15.3507	15.146	15.4635	15.5534	15.7276	15.3531	15.3722	15.7081	15.4711	15.3992	15.4831	15.2302	NA	15.3511	NA	15.5211	15.481
Q9UQ35	SRRM2	SRRM2	SRRM2_S2581	14.798	14.5455	14.1224	13.6285	14.3113	14.5208	14.3614	13.906	14.3802	14.5774	14.2351	14.3967	14.2891	14.6002	NA	14.0918	14.4779	14.0751	13.8524	14.1206	13.9577	14.4262	13.8284	NA
P25440	BRD2	BRD2	BRD2_S301	15.1977	15.2779	14.9066	15.0725	15.0602	14.9548	15.1584	15.0763	14.8695	14.9334	14.8762	15.1571	14.6966	15.134	15.0586	14.9552	14.7543	15.1873	14.8367	14.7874	14.9495	15.0777	14.9619	14.8447
Q8N122	RPTOR	RPTOR	RPTOR_S859	15.7281	16.1466	15.6782	15.7332	16.123	15.6988	15.9	16.2526	15.7087	15.5763	15.957	15.7314	15.6047	16.2729	15.6102	15.9151	12.8378	15.7488	15.5793	16.1213	15.7156	15.647	15.9724	15.7921
Q8N122	RPTOR	RPTOR	RPTOR_S863	15.7281	16.1466	15.6782	15.7332	16.123	15.6988	15.9	16.2526	15.7087	15.5763	15.957	15.7314	15.6047	16.2729	15.6102	15.9151	12.8378	15.7488	15.5793	16.1213	15.7156	15.647	15.9724	15.7921
Q9Y606	PUS1	TRUA	TRUA_T426	13.8979	13.824	13.9962	13.8679	13.8565	14.0927	13.822	14.1105	14.0378	13.9898	13.7631	13.7376	14.0912	13.8088	13.8816	13.8136	14.1813	14.1837	14.0589	13.9606	14.0158	13.9559	13.9924	13.5519
Q9Y606	PUS1	TRUA	TRUA_S420	13.8979	13.824	13.9962	13.8679	13.8565	14.0927	13.822	14.1105	14.0378	13.9898	13.7631	13.7376	14.0912	13.8088	13.8816	13.8136	14.1813	14.1837	14.0589	13.9606	14.0158	13.9559	13.9924	13.5519
Q9UNE7	STUB1	CHIP	CHIP_S23	15.5837	15.8333	15.5953	15.8569	15.5701	15.6226	15.512	15.7425	NA	15.5238	15.4584	15.6444	15.6346	15.4629	15.5344	15.6105	15.5776	15.7858	NA	15.5535	15.6434	15.4972	15.6189	15.3639
Q9UNE7	STUB1	CHIP	CHIP_S19	15.5837	15.8333	15.5953	15.8569	15.5701	15.6226	15.512	15.7425	NA	15.5238	15.4584	15.6444	15.6346	15.4629	15.5344	15.6105	15.5776	15.7858	NA	15.5535	15.6434	15.4972	15.6189	15.3639
O43432	EIF4G3	IF4G3	IF4G3_S232	14.2452	13.9128	NA	NA	14.5159	14.4745	14.2382	12.4443	14.5673	14.6397	14.4417	13.5165	14.0632	14.5507	14.8825	12.8267	13.9692	12.6516	12.4687	13.9532	NA	14.232	13.421	NA
Q15036	SNX17	SNX17	SNX17_S415	13.2047	11.8614	13.5231	NA	13.8972	13.2944	13.5294	13.986	NA	13.6299	13.6054	13.3414	NA	NA	NA	13.4317	NA	13.2957	NA	13.8878	13.2998	13.0982	13.482	13.5713
Q14160	SCRIB	SCRIB	SCRIB_S1566	15.6679	NA	15.1219	NA	15.4558	15.0444	14.7469	15.2051	15.0787	14.9964	15.0518	15.2877	14.9216	15.1563	15.4179	14.8516	15.3226	NA	15.0021	14.9803	NA	15.3047	14.1744	14.7125
Q86VR2	RETREG3	RETR3	RETR3_S260	16.2661	15.7719	15.9366	16.2243	15.8371	15.6747	13.111	16.019	15.8534	16.2896	15.8232	15.8864	16.3232	15.9205	15.8366	16.057	15.9874	15.9926	16.1065	15.7756	15.8615	16.2503	15.4934	15.5862
O43353	RIPK2	RIPK2	RIPK2_S363	12.8606	13.0738	13.1529	12.8021	12.9864	13.2253	NA	12.8053	12.726	13.0835	12.8733	NA	12.8821	NA	12.9833	NA	12.4776	13.0646	12.7322	12.975	12.8272	12.9907	12.7642	11.9303
P27816	MAP4	MAP4	MAP4_S507	13.774	13.8743	13.8501	13.7745	13.8995	13.6144	13.8186	13.7694	13.6052	13.6925	13.5339	13.8272	13.5945	13.8291	13.8188	13.7667	13.8578	13.6463	13.6388	13.5605	13.8074	13.7631	13.4983	13.6533
O43159	RRP8	RRP8	RRP8_S62	15.7437	15.7148	15.8126	15.876	15.7042	15.581	15.5634	15.8873	15.665	15.6581	15.7244	15.7836	15.8081	15.7492	15.6929	15.7812	15.72	15.9791	15.8005	15.6465	15.7629	15.6118	15.6962	15.5656
Q9UER7	DAXX	DAXX	DAXX_S739	NA	12.8598	13.5745	12.7703	13.8207	13.1094	13.6175	13.215	13.4025	13.7054	13.7857	13.7556	13.7574	13.0895	13.381	11.8994	13.5886	13.2558	14.5643	13.4626	13.1979	13.0946	12.8042	NA
P28715	ERCC5	ERCC5	ERCC5_S156	15.2936	15.1427	15.2327	15.1264	15.1944	15.0295	14.9907	15.3365	15.1276	15.104	15.077	15.2596	15.3237	15.2241	15.1059	15.1933	15.2535	15.2228	15.0467	15.1144	15.2776	15.1959	14.9316	15.0186
Q9NYF8	BCLAF1	BCLF1	BCLF1_T402	14.9557	14.7124	15.0238	14.6544	14.3439	14.8887	14.379	14.9014	15.204	14.7173	14.6105	14.9214	14.5733	14.6455	12.0501	15.0035	14.812	15.2137	14.5933	14.6039	15.1899	14.3875	14.6344	14.7724
Q7KZ85	SUPT6H	SPT6H	SPT6H_S7	14.1	14.4525	15.3975	15.3853	15.2304	15.1294	15.3195	14.6884	15.2049	15.2342	15.3452	15.3965	15.0817	14.7384	15.6292	13.3765	15.2656	14.8962	15.5721	14.8311	15.3925	15.4134	14.9311	12.4365
Q7KZ85	SUPT6H	SPT6H	SPT6H_S12	14.1	14.4525	15.3975	15.3853	15.2304	15.1294	15.3195	14.6884	15.2049	15.2342	15.3452	15.3965	15.0817	14.7384	15.6292	13.3765	15.2656	14.8962	15.5721	14.8311	15.3925	15.4134	14.9311	12.4365
Q96ST2	IWS1	IWS1	IWS1_S400	15.2107	14.5406	14.2502	NA	16.2482	16.3047	15.3877	12.6186	17.4451	15.9876	16.4581	14.4978	15.149	15.9438	17.1447	13.1635	15.4599	14.0306	NA	15.366	13.6318	15.3196	14.3584	13.6886
Q96ST2	IWS1	IWS1	IWS1_S398	15.2107	14.5406	14.2502	NA	16.2482	16.3047	15.3877	12.6186	17.4451	15.9876	16.4581	14.4978	15.149	15.9438	17.1447	13.1635	15.4599	14.0306	NA	15.366	13.6318	15.3196	14.3584	13.6886
Q9H1E5	TMX4	TMX4	TMX4_S251	14.9396	14.6158	14.6769	14.6901	14.3037	14.3319	14.3838	14.764	14.7791	14.5806	14.4203	14.863	14.4926	14.941	14.3578	14.6598	14.7309	14.3585	14.3972	14.5093	14.369	14.513	14.3718	14.9206
Q8NEZ4	KMT2C	KMT2C	KMT2C_S4304	15.6879	15.6333	15.6609	15.4744	15.5601	15.38	15.6723	15.5775	15.4838	15.4264	15.7545	15.6685	15.4694	15.5258	15.457	15.492	15.544	15.7327	15.58	15.5124	15.6341	15.8169	15.5116	15.6024
Q12888	TP53BP1	TP53B	TP53B_S1094	14.0165	13.9432	13.8801	13.9085	13.7558	13.5563	13.8582	13.8595	13.7177	13.8042	13.3929	14.0979	13.6973	14.1036	13.7039	13.7772	13.9299	14.0165	13.4409	13.6671	13.8516	13.8979	13.7489	13.5767
Q12888	TP53BP1	TP53B	TP53B_S1101	14.0165	13.9432	13.8801	13.9085	13.7558	13.5563	13.8582	13.8595	13.7177	13.8042	13.3929	14.0979	13.6973	14.1036	13.7039	13.7772	13.9299	14.0165	13.4409	13.6671	13.8516	13.8979	13.7489	13.5767
Q9NQX3	GPHN	GEPH	GEPH_S194	NA	14.2185	14.0083	13.9191	14.0424	14.2009	14.5441	13.9185	14.1826	13.9587	13.8773	14.2303	13.9563	14.4553	14.3101	14.1307	14.5458	14.386	14.8757	14.3353	14.0421	14.1095	14.2144	14.2472
Q9UPN7	PPP6R1	PP6R1	PP6R1_S531	15.2443	14.4157	14.6485	15.4328	14.1071	14.857	14.2157	15.9963	15.87	15.2879	15.6132	15.0149	14.6283	14.7478	14.1932	15.8465	15.3388	15.4815	15.6633	14.9397	15.6735	14.3994	15.5594	NA
Q9UPN7	PPP6R1	PP6R1	PP6R1_S529	15.2443	14.4157	14.6485	15.4328	14.1071	14.857	14.2157	15.9963	15.87	15.2879	15.6132	15.0149	14.6283	14.7478	14.1932	15.8465	15.3388	15.4815	15.6633	14.9397	15.6735	14.3994	15.5594	NA
Q6ICG6	KIAA0930	K0930	K0930_S324	16.1908	15.9215	16.1846	15.9224	15.8061	16.2643	14.3623	15.5255	15.9192	16.3025	15.6403	13.1126	15.8157	15.8707	16.0506	15.9876	15.9103	16.0756	NA	15.6153	16.0648	15.4626	15.5942	16.2123
P32246	CCR1	CCR1	CCR1_S341	15.3683	15.4851	15.2637	15.3936	15.4424	15.1766	14.799	15.5281	15.2529	15.1382	15.3676	15.5351	15.5074	15.6749	15.2657	15.2547	14.1981	15.3554	15.4485	15.3642	15.354	15.479	15.3282	15.1853
Q9BVS4	RIOK2	RIOK2	RIOK2_S335	14.3717	14.1144	14.3676	14.4644	14.2345	14.1098	14.3894	14.516	14.5452	14.5369	14.2365	14.1542	14.6638	14.1199	14.0385	14.3465	14.4905	14.4344	12.7948	14.2256	14.5276	14.4935	14.1236	13.8836
P05388	RPLP0	RLA0	RLA0_S307	19.2199	19.1927	19.2586	19.3639	19.4153	19.189	19.6502	19.0644	18.9392	18.9786	19.3401	19.4962	18.9519	19.1537	19.4391	19.0504	19.2694	19.3987	19.1138	18.9601	19.066	19.6008	19.5337	19.1426
P05388	RPLP0	RLA0	RLA0_S304	19.2199	19.1927	19.2586	19.3639	19.4153	19.189	19.6502	19.0644	18.9392	18.9786	19.3401	19.4962	18.9519	19.1537	19.4391	19.0504	19.2694	19.3987	19.1138	18.9601	19.066	19.6008	19.5337	19.1426
Q8NHW5	RPLP0P6	RLA0L	RLA0L_S307	19.2199	19.1927	19.2586	19.3639	19.4153	19.189	19.6502	19.0644	18.9392	18.9786	19.3401	19.4962	18.9519	19.1537	19.4391	19.0504	19.2694	19.3987	19.1138	18.9601	19.066	19.6008	19.5337	19.1426
Q8NHW5	RPLP0P6	RLA0L	RLA0L_S304	19.2199	19.1927	19.2586	19.3639	19.4153	19.189	19.6502	19.0644	18.9392	18.9786	19.3401	19.4962	18.9519	19.1537	19.4391	19.0504	19.2694	19.3987	19.1138	18.9601	19.066	19.6008	19.5337	19.1426
P17812	CTPS1	PYRG1	PYRG1_S568	16.2385	16.265	16.6515	16.7434	16.2811	16.2067	16.303	16.6721	16.4699	16.4416	16.5378	16.6268	16.5893	16.1964	16.4499	16.2269	16.6502	16.5808	16.5927	16.2694	16.5923	16.2177	16.481	15.7751
Q7Z5L9	IRF2BP2	I2BP2	I2BP2_S457	14.0166	13.4857	13.4166	12.7166	13.4105	13.0657	13.3402	12.9467	13.97	13.4842	13.2824	13.1108	13.3362	13.5585	13.8522	NA	13.5117	12.7276	12.8918	13.4432	13.4495	14.0104	13.2769	13.3232
Q7Z5L9	IRF2BP2	I2BP2	I2BP2_S460	14.0166	13.4857	13.4166	12.7166	13.4105	13.0657	13.3402	12.9467	13.97	13.4842	13.2824	13.1108	13.3362	13.5585	13.8522	NA	13.5117	12.7276	12.8918	13.4432	13.4495	14.0104	13.2769	13.3232
Q9NYV4	CDK12	CDK12	CDK12_S334	14.9932	14.6074	14.7478	NA	15.3222	16.12	15.3313	13.1086	16.7862	15.4419	15.2545	NA	14.9612	15.6579	16.2117	NA	15.2779	13.9224	12.7448	15.4318	13.7895	15.161	14.2943	12.0287
Q9NWQ4	GPATCH2L	GPT2L	GPT2L_S86	13.5619	13.6789	13.6814	13.9137	13.4923	13.5693	13.4411	13.6838	13.8237	NA	13.6268	13.5688	13.9125	13.7797	13.4855	13.6867	13.7539	13.8066	13.8355	13.7237	13.5933	13.2584	NA	13.679
Q9NWQ4	GPATCH2L	GPT2L	GPT2L_S88	13.5619	13.6789	13.6814	13.9137	13.4923	13.5693	13.4411	13.6838	13.8237	NA	13.6268	13.5688	13.9125	13.7797	13.4855	13.6867	13.7539	13.8066	13.8355	13.7237	13.5933	13.2584	NA	13.679
Q96MW1	CCDC43	CCD43	CCD43_T139	12.8097	13.8133	13.4935	13.4055	13.8013	13.8075	13.3472	13.4352	12.9945	14.0225	13.3785	13.3332	13.5167	13.4034	13.8666	NA	13.544	13.8805	NA	13.5597	13.9343	13.684	NA	12.9347
Q9NR19	ACSS2	ACSA	ACSA_S30	15.0076	15.1593	14.7972	15.0803	14.8402	14.9908	14.7996	15.115	14.7731	15.172	14.7811	15.013	14.8601	15.0443	15.062	15.1206	14.907	15.1344	14.8254	14.9634	15.0674	14.7511	14.8065	NA
Q9NPQ8	RIC8A	RIC8A	RIC8A_S528	12.7907	14.015	14.5684	13.6131	13.3098	NA	13.2713	13.738	NA	13.6197	13.5908	12.9725	13.8104	13.1422	13.7887	13.7905	13.7608	13.0848	13.9197	13.4269	14.1499	14.4357	14.2674	13.7207
Q9NPQ8	RIC8A	RIC8A	RIC8A_S524	12.7907	14.015	14.5684	13.6131	13.3098	NA	13.2713	13.738	NA	13.6197	13.5908	12.9725	13.8104	13.1422	13.7887	13.7905	13.7608	13.0848	13.9197	13.4269	14.1499	14.4357	14.2674	13.7207
Q9NPQ8	RIC8A	RIC8A	RIC8A_S523	12.7907	14.015	14.5684	13.6131	13.3098	NA	13.2713	13.738	NA	13.6197	13.5908	12.9725	13.8104	13.1422	13.7887	13.7905	13.7608	13.0848	13.9197	13.4269	14.1499	14.4357	14.2674	13.7207
P11388	TOP2A	TOP2A	TOP2A_T1343	15.3949	15.3608	15.8361	15.3854	NA	15.3531	15.6395	15.761	15.5341	15.4288	15.4856	15.4549	15.5563	15.4343	15.459	15.5317	15.5558	15.6038	15.4687	NA	15.6118	15.6907	15.5891	15.2433
Q05209	PTPN12	PTN12	PTN12_S608	15.0358	14.6185	14.911	15.0763	14.3399	14.833	14.6921	15.2885	15.2114	15.2553	14.9115	14.4274	15.0984	14.1936	14.4323	15.3038	15.162	15.2983	12.9382	14.7636	15.32	14.8474	14.9698	13.814
Q15648	MED1	MED1	MED1_S1479	15.119	15.9739	15.2791	15.183	16.0267	15.2454	15.1292	NA	13.8145	15.2462	13.1866	15.3686	15.1133	16.0687	15.0663	15.2132	13.0869	15.5548	14.9944	16.0781	15.2612	14.7453	15.8507	15.1536
Q15648	MED1	MED1	MED1_S1482	15.119	15.9739	15.2791	15.183	16.0267	15.2454	15.1292	NA	13.8145	15.2462	13.1866	15.3686	15.1133	16.0687	15.0663	15.2132	13.0869	15.5548	14.9944	16.0781	15.2612	14.7453	15.8507	15.1536
Q9UKY1	ZHX1	ZHX1	ZHX1_S45	14.172	13.7106	13.2597	14.513	13.3838	NA	12.7952	14.5561	14.4748	14.3385	13.9448	14.0894	14.1082	13.9386	13.2103	14.1972	13.9674	14.4179	14.382	13.6765	14.4416	12.6035	13.9319	NA
Q9UK76	JPT1	JUPI1	JUPI1_S91	13.6413	NA	14.0148	13.4167	13.6505	13.6208	13.7306	NA	13.6298	13.8077	13.6357	13.8271	13.8019	13.7916	13.5231	NA	13.8047	13.6459	NA	13.6908	13.685	13.8637	13.5935	NA
Q9UQ35	SRRM2	SRRM2	SRRM2_S353	15.8746	15.8934	15.8472	15.7273	15.8741	15.704	15.9444	16.0595	15.5536	15.935	15.6818	15.8636	15.8261	15.8279	15.9034	15.8857	15.6363	16.0391	15.404	15.5723	15.874	15.8041	15.856	15.6163
O75446	SAP30	SAP30	SAP30_S138	13.8353	13.655	13.9375	13.5745	13.7495	13.2783	13.6566	13.7189	13.5391	13.8301	13.6019	13.9257	13.9058	13.6291	13.649	13.3408	13.73	13.9772	13.5681	13.711	13.6551	13.7573	13.6731	13.5065
Q5SW79	CEP170	CE170	CE170_T503	15.0915	14.9064	15.0819	14.797	14.8486	14.6907	14.5482	14.9533	14.991	14.813	14.9332	14.6949	14.9179	14.7149	14.6721	14.7087	14.8542	14.9206	14.8708	14.7152	15.1297	15.0072	14.8285	14.5733
Q5SW79	CEP170	CE170	CE170_Y502	15.0915	14.9064	15.0819	14.797	14.8486	14.6907	14.5482	14.9533	14.991	14.813	14.9332	14.6949	14.9179	14.7149	14.6721	14.7087	14.8542	14.9206	14.8708	14.7152	15.1297	15.0072	14.8285	14.5733
Q9UPT8	ZC3H4	ZC3H4	ZC3H4_S1114	14.5606	14.365	14.1821	14.2747	14.2304	14.4935	14.2284	14.4387	14.2637	14.503	13.8648	14.5064	13.9533	14.5995	14.1652	14.4079	14.4595	14.4614	NA	14.3247	14.0616	14.2168	14.0553	14.2041
Q96TA1	NIBAN2	NIBA2	NIBA2_S641	15.2387	15.361	15.2034	15.4077	NA	15.6384	15.6733	15.3976	15.4411	15.483	NA	15.2536	14.821	15.4822	NA	15.8544	14.856	15.6267	15.22	15.5115	15.5818	NA	15.3147	14.918
Q99638	RAD9A	RAD9A	RAD9A_S387	13.8453	13.6905	14.1916	13.5607	13.6519	13.7069	14.0059	NA	14.1461	13.5877	13.4136	13.9162	13.5278	13.6599	13.8321	13.6316	14.2262	12.3881	13.7606	13.7468	13.7612	13.9747	13.4293	13.952
O15234	CASC3	CASC3	CASC3_S363	13.5298	13.7137	13.7259	13.6827	13.1342	13.342	13.3147	13.69	13.6981	13.4712	13.3619	13.5886	13.7195	13.5643	13.3851	13.5845	13.9603	13.3763	13.4272	13.7375	13.3537	13.4008	12.9686	13.6607
Q9H257	CARD9	CARD9	CARD9_S431	13.0429	12.998	NA	12.9758	12.9025	13.1487	12.7232	12.9485	13.1502	13.0636	NA	13.1924	NA	NA	NA	13.0398	13.1211	13.3192	NA	12.7683	13.1306	13.0337	12.9621	11.8668
P05386	RPLP1	RLA1	RLA1_S101	20.2461	20.384	20.7547	20.6684	20.881	20.5238	21.036	20.439	20.5057	20.4876	20.9215	20.6574	20.5281	20.2821	20.5696	20.4618	20.7157	20.2563	20.8437	20.4933	20.518	20.5816	20.7366	21.0678
P05387	RPLP2	RLA2	RLA2_S102	20.2461	20.384	20.7547	20.6684	20.881	20.5238	21.036	20.439	20.5057	20.4876	20.9215	20.6574	20.5281	20.2821	20.5696	20.4618	20.7157	20.2563	20.8437	20.4933	20.518	20.5816	20.7366	21.0678
Q14687	GSE1	GSE1	GSE1_S1101	13.5309	13.7397	12.9959	13.6906	13.4288	14.4201	NA	13.8552	13.1681	13.6587	13.5221	NA	13.7947	13.7123	14.3716	13.9525	13.5116	13.7235	13.3282	13.4873	NA	NA	13.5964	13.176
Q8N163	CCAR2	CCAR2	CCAR2_S675	15.1824	15.0738	15.2968	15.2184	15.0715	15.1466	14.8854	14.9928	14.9143	15.2783	14.8335	15.0436	15.216	14.948	14.7758	14.774	15.1943	15.2643	15.1966	14.9656	15.2162	14.9882	15.66	15.0818
Q8N163	CCAR2	CCAR2	CCAR2_S678	15.1824	15.0738	15.2968	15.2184	15.0715	15.1466	14.8854	14.9928	14.9143	15.2783	14.8335	15.0436	15.216	14.948	14.7758	14.774	15.1943	15.2643	15.1966	14.9656	15.2162	14.9882	15.66	15.0818
Q8WUB8	PHF10	PHF10	PHF10_S297	15.2782	15.3474	NA	15.5164	15.534	15.4322	15.668	15.2511	15.346	15.3673	15.6215	15.2476	15.2091	15.2998	15.5601	15.3309	15.1761	15.3564	15.285	NA	15.4053	15.3961	15.4759	15.3905
Q8WUB8	PHF10	PHF10	PHF10_S301	15.2782	15.3474	NA	15.5164	15.534	15.4322	15.668	15.2511	15.346	15.3673	15.6215	15.2476	15.2091	15.2998	15.5601	15.3309	15.1761	15.3564	15.285	NA	15.4053	15.3961	15.4759	15.3905
Q86YS7	C2CD5	C2CD5	C2CD5_S661	14.3873	14.7987	14.4771	14.8495	14.4974	14.4177	14.6024	15.0984	14.741	15.053	14.4656	14.8316	14.8709	14.6205	14.3914	14.5983	14.7501	15.0205	14.6271	14.6089	14.7681	14.4426	14.5916	14.7837
Q86YS7	C2CD5	C2CD5	C2CD5_S659	14.3873	14.7987	14.4771	14.8495	14.4974	14.4177	14.6024	15.0984	14.741	15.053	14.4656	14.8316	14.8709	14.6205	14.3914	14.5983	14.7501	15.0205	14.6271	14.6089	14.7681	14.4426	14.5916	14.7837
Q6ZUM4	ARHGAP27	RHG27	RHG27_S466	13.728	13.2595	12.8707	11.9853	13.105	13.259	13.0514	11.8271	13.5812	13.2728	13.3296	12.9604	13.1581	13.429	13.3636	12.6826	13.0232	12.8098	12.4735	13.0433	12.837	13.0201	NA	11.6903
Q9UEY8	ADD3	ADDG	ADDG_S677	15.6226	15.8998	15.8116	15.7715	15.4939	15.5528	15.7512	15.7578	15.6059	15.8165	15.5052	15.7965	15.6355	15.9597	15.7169	15.9473	15.7646	15.6968	15.6156	15.7023	15.5759	15.5226	15.5997	15.9265
Q96QU8	XPO6	XPO6	XPO6_S208	16.7374	16.6126	16.7181	16.6725	16.7394	NA	16.6408	16.7	16.6424	16.6562	16.761	16.4961	16.4876	16.5545	NA	16.5224	16.7046	16.3925	16.6601	16.5421	16.7864	16.6167	16.3795	16.7313
Q69YN4	VIRMA	VIR	VIR_S133	14.888	14.9624	14.305	14.7793	12.2433	14.4163	12.6375	14.4221	14.3009	15.0378	NA	14.2587	NA	14.7409	14.4284	13.5486	14.5873	14.5283	14.8422	14.6229	14.035	14.4307	14.5215	NA
Q86VM9	ZC3H18	ZCH18	ZCH18_S67	14.8369	14.5452	14.5228	15.0678	14.3883	14.5377	13.0747	14.9567	15.3138	14.838	14.5356	14.3157	14.7782	14.3124	NA	15.3299	14.6889	15.1887	NA	14.5469	15.3819	NA	14.8806	13.0487
Q86VM9	ZC3H18	ZCH18	ZCH18_S74	14.8369	14.5452	14.5228	15.0678	14.3883	14.5377	13.0747	14.9567	15.3138	14.838	14.5356	14.3157	14.7782	14.3124	NA	15.3299	14.6889	15.1887	NA	14.5469	15.3819	NA	14.8806	13.0487
O43524	FOXO3	FOXO3	FOXO3_S280	12.9589	12.8954	NA	13.0966	12.5927	12.7596	12.6947	13.075	13.0048	12.6386	NA	12.6594	12.9224	13.0819	12.7058	13.0165	NA	12.8969	12.6682	12.7645	13.081	12.9268	NA	12.8879
Q92974	ARHGEF2	ARHG2	ARHG2_S960	16.4084	16.0397	15.978	14.8266	16.0229	16.3023	16.3648	15.2156	16.59	16.2201	16.2333	15.9719	16.1721	16.2783	16.301	15.7281	16.1649	15.4775	15.3316	16.0457	15.2327	16.2709	15.3223	15.4693
Q8TDB6	DTX3L	DTX3L	DTX3L_S221	13.8483	13.9147	13.4628	13.3148	13.6254	13.8219	13.713	13.4593	13.77	13.8478	13.434	13.6168	13.6951	13.698	13.8597	13.7412	13.8439	13.525	13.3393	13.6615	13.5121	13.5303	13.393	NA
O43314	PPIP5K2	VIP2	VIP2_S1016	NA	13.6941	13.461	13.7577	13.2301	13.4609	13.8779	13.4388	13.6206	13.781	13.2068	13.6314	11.7218	13.6831	13.4222	14.0603	13.5842	13.5617	13.647	13.5543	13.2972	NA	13.3487	13.2848
Q9BVJ6	UTP14A	UT14A	UT14A_S407	16.0951	15.9223	12.6665	15.8003	NA	16.2699	15.9259	15.8182	16.3613	16.0457	NA	16.4492	16.0112	15.9638	16.5471	15.844	15.7343	16.3396	15.7734	15.5777	16.4684	15.9345	NA	16.3279
Q9BVJ6	UTP14A	UT14A	UT14A_S405	16.0951	15.9223	12.6665	15.8003	NA	16.2699	15.9259	15.8182	16.3613	16.0457	NA	16.4492	16.0112	15.9638	16.5471	15.844	15.7343	16.3396	15.7734	15.5777	16.4684	15.9345	NA	16.3279
Q14676	MDC1	MDC1	MDC1_S329	16.7366	16.7188	NA	16.7295	16.8111	16.6311	16.7944	16.6524	16.6214	16.6527	16.6852	16.6823	16.5514	NA	16.7636	16.3973	16.6761	16.6988	16.8029	16.4914	16.6125	16.7824	16.7548	16.7098
Q14676	MDC1	MDC1	MDC1_T331	16.7366	16.7188	NA	16.7295	16.8111	16.6311	16.7944	16.6524	16.6214	16.6527	16.6852	16.6823	16.5514	NA	16.7636	16.3973	16.6761	16.6988	16.8029	16.4914	16.6125	16.7824	16.7548	16.7098
P49959	MRE11	MRE11	MRE11_S688	15.873	15.8542	15.7548	16.0633	15.8031	15.7513	15.9484	15.9028	15.7369	15.5707	15.7238	15.9957	15.4096	15.6583	15.8139	15.6689	15.7284	15.7987	15.521	15.5563	15.8161	16.0564	15.8846	15.4439
Q92733	PRCC	PRCC	PRCC_S159	17.743	17.6845	17.4692	17.9771	17.2414	17.5361	17.219	17.9489	18.0083	17.7521	17.721	17.4413	17.6802	17.3227	17.2977	18.0859	17.7524	18.0875	17.4707	17.5019	18.2279	17.2428	17.998	17.1028
Q13283	G3BP1	G3BP1	G3BP1_S232	14.5561	14.5417	14.3811	14.5187	NA	14.6951	14.7904	14.3664	14.3756	14.4579	14.152	14.2846	14.1428	14.3799	14.4887	14.6148	14.3137	14.6915	14.0867	14.3652	14.5754	14.3734	14.815	14.0488
P67809	YBX1	YBOX1	YBOX1_S2	14.531	NA	14.0292	13.954	NA	13.9446	13.8788	14.1583	14.2344	13.9069	13.8737	14.1855	13.7413	14.1664	14.0556	13.7153	13.9626	14.065	14.111	13.9159	14.0641	14.399	13.9309	13.6588
P67809	YBX1	YBOX1	YBOX1_S3	14.531	NA	14.0292	13.954	NA	13.9446	13.8788	14.1583	14.2344	13.9069	13.8737	14.1855	13.7413	14.1664	14.0556	13.7153	13.9626	14.065	14.111	13.9159	14.0641	14.399	13.9309	13.6588
Q12888	TP53BP1	TP53B	TP53B_S1216	NA	15.056	14.468	15.1973	14.4259	14.6836	NA	14.7113	14.7299	NA	14.4742	14.7246	NA	15.324	14.3687	12.9911	14.4828	15.0648	15.4243	14.6695	14.8028	15.4599	14.8572	NA
P18858	LIG1	DNLI1	DNLI1_S66	16.4405	16.4432	16.1822	16.3431	16.2883	16.3216	16.3623	16.3932	16.2003	16.4144	16.1389	16.3607	16.2254	16.4039	16.2285	16.5051	16.3908	16.3728	16.2759	16.2817	16.3117	15.926	16.1526	16.515
Q9H2Y7	ZNF106	ZN106	ZN106_S595	14.8532	14.3923	14.6589	14.6457	NA	14.396	14.6912	14.4681	14.3227	NA	14.545	14.395	14.8502	14.3552	14.3443	12.5926	14.5259	14.6348	14.6192	14.2897	14.474	14.7757	14.4007	14.2722
Q9NQQ7	SLC35C2	S35C2	S35C2_S335	14.3989	14.4711	14.1237	14.0706	14.1412	14.1968	14.3341	14.1956	14.3153	14.532	14.1712	13.9921	14.0522	14.5426	14.3689	14.6721	13.8308	14.4181	13.9011	14.2532	14.0354	14.0806	14.436	14.5912
P16383	GCFC2	GCFC2	GCFC2_T97	16.1059	15.3562	15.635	11.2254	15.3952	16.3712	16.2417	14.6538	16.6203	16.2258	15.4959	15.8079	16.1075	15.8387	12.6823	15.617	15.5939	15.2411	15.3328	15.4577	15.3099	15.9586	15.0233	15.1469
Q9HCK8	CHD8	CHD8	CHD8_S1420	16.8911	15.7711	15.5596	16.9031	15.6147	15.108	13.7947	16.0486	15.3845	16.8153	15.752	15.4013	16.9231	15.9295	15.5055	11.8826	16.0408	15.5345	12.7382	15.7624	15.3955	16.8811	11.91	14.9402
P47712	PLA2G4A	PA24A	PA24A_S437	13.7553	13.2515	12.159	13.2231	NA	14.1815	12.8341	13.7193	15.2767	13.9665	13.8193	11.9455	13.6684	13.4433	12.6997	14.2096	14.0789	NA	13.7227	13.4844	14.8537	NA	13.8834	14.1221
Q9NRF8	CTPS2	PYRG2	PYRG2_S568	13.933	13.8781	13.8701	13.9412	NA	13.6486	13.5041	14.0402	13.8714	NA	14.0634	13.7423	13.9508	13.701	13.7254	13.9155	13.7664	14.0088	13.8738	13.6055	14.0688	13.546	13.7177	NA
Q96EV8	DTNBP1	DTBP1	DTBP1_S316	15.7402	15.7589	15.6678	15.6154	15.7845	15.4987	15.6904	15.5892	15.4598	15.6203	15.7039	15.7348	15.7425	15.7084	15.7821	15.5042	15.6498	15.5497	15.7782	15.4933	15.613	15.4538	15.457	15.839
Q86U86	PBRM1	PB1	PB1_S12	14.8065	14.4434	12.4051	13.5386	13.6777	14.5269	14.7297	NA	14.8286	NA	14.1277	14.5274	14.606	14.7088	14.58	NA	14.4913	14.8578	13.543	14.3671	14.8381	14.5358	14.1666	14.1978
Q92614	MYO18A	MY18A	MY18A_S2041	15.494	15.6855	15.0035	15.5904	15.0797	14.9041	14.7912	16.403	16.1798	15.4291	16.0552	15.0502	15.0352	15.5068	15.0991	15.8291	16.2125	15.7234	15.7975	11.6846	15.9346	14.8051	16.1443	14.8769
Q12933	TRAF2	TRAF2	TRAF2_T7	13.6659	13.8494	14.2851	14.1005	14.0527	14.5093	14.5744	14.7319	13.9265	NA	14.3966	14.7854	14.2762	NA	14.4799	NA	14.7179	13.7891	13.9936	14.4629	14.2469	14.9983	13.8638	NA
Q12933	TRAF2	TRAF2	TRAF2_S11	13.6659	13.8494	14.2851	14.1005	14.0527	14.5093	14.5744	14.7319	13.9265	NA	14.3966	14.7854	14.2762	NA	14.4799	NA	14.7179	13.7891	13.9936	14.4629	14.2469	14.9983	13.8638	NA
Q14687	GSE1	GSE1	GSE1_S762	13.45	13.5502	13.8799	13.4611	13.7084	13.3891	13.686	13.653	13.4412	13.6162	13.6103	13.6293	13.6372	13.4744	13.5257	13.4327	13.7366	13.588	13.714	13.3693	13.6335	13.5006	13.3954	13.4112
P42167	TMPO	LAP2B	LAP2B_S156	15.5931	15.4632	15.5246	15.4995	15.1423	15.4009	15.2878	15.5505	15.4184	15.4818	15.2808	15.5466	15.4639	15.557	15.2881	15.2999	15.4851	15.5571	15.3082	15.3194	15.4355	15.4329	15.5688	15.1959
Q9HCD5	NCOA5	NCOA5	NCOA5_S9	15.5597	15.5574	14.869	13.786	15.4886	NA	15.0623	11.9533	15.5699	15.3871	15.5434	15.0697	NA	15.8107	15.8406	14.9307	15.4808	14.6142	14.4061	15.3268	14.5489	14.9679	14.7643	14.7758
P16402	HIST1H1D	H13	H13_S2	15.3132	15.119	14.9789	14.9624	14.8546	14.9234	14.8765	15.3	15.0639	15.0931	14.799	15.1499	NA	NA	NA	14.8151	15.2944	15.0233	14.9996	14.8813	15.1329	15.0915	14.9032	14.8792
Q9H8Y8	GORASP2	GORS2	GORS2_S451	14.4825	14.4611	14.5154	14.436	14.7165	14.6627	14.572	14.5005	14.4498	14.5498	14.4897	14.5666	14.4283	14.4506	14.6408	14.7294	14.6036	14.42	14.6193	14.343	14.5281	14.3789	14.6313	14.4129
Q13523	PRPF4B	PRP4B	PRP4B_S437	15.1186	15.1502	14.9403	15.1692	14.8909	15.1072	14.9901	15.174	14.8803	15.0281	14.8071	15.0655	14.9055	15.0767	15.0475	15.1137	14.9134	15.1752	14.8321	14.9484	15.1211	14.8933	15.09	14.7136
Q9UKM9	RALY	RALY	RALY_S295	15.5663	15.2885	15.294	16.0348	15.0826	15.2062	15.068	15.1054	15.5897	15.3608	15.3034	15.5051	15.6744	16.1641	15.9117	15.3832	16.0926	15.3284	15.4524	15.9253	15.5896	15.4808	15.0589	15.596
P35269	GTF2F1	T2FA	T2FA_S311	14.7426	14.4512	14.8401	14.9914	13.9929	14.1682	14.3383	15.4775	14.8383	14.847	14.5074	14.4802	14.7052	14.1882	14.4891	13.4915	14.8786	14.657	15.1021	14.5185	14.5314	14.5776	14.7814	14.7913
P35269	GTF2F1	T2FA	T2FA_S305	14.7426	14.4512	14.8401	14.9914	13.9929	14.1682	14.3383	15.4775	14.8383	14.847	14.5074	14.4802	14.7052	14.1882	14.4891	13.4915	14.8786	14.657	15.1021	14.5185	14.5314	14.5776	14.7814	14.7913
P35269	GTF2F1	T2FA	T2FA_S307	14.7426	14.4512	14.8401	14.9914	13.9929	14.1682	14.3383	15.4775	14.8383	14.847	14.5074	14.4802	14.7052	14.1882	14.4891	13.4915	14.8786	14.657	15.1021	14.5185	14.5314	14.5776	14.7814	14.7913
P35269	GTF2F1	T2FA	T2FA_S308	14.7426	14.4512	14.8401	14.9914	13.9929	14.1682	14.3383	15.4775	14.8383	14.847	14.5074	14.4802	14.7052	14.1882	14.4891	13.4915	14.8786	14.657	15.1021	14.5185	14.5314	14.5776	14.7814	14.7913
Q9UK58	CCNL1	CCNL1	CCNL1_S341	15.9738	15.9947	16.118	15.9204	15.8529	15.6458	15.8743	15.8195	15.962	15.8275	15.9627	16.2503	NA	15.8734	15.8955	15.7113	15.9903	16.101	15.7472	15.9298	15.7554	16.3085	15.8242	15.5195
O75822	EIF3J	EIF3J	EIF3J_S11	15.1378	15.0096	14.6183	14.9445	14.9638	14.8652	14.6821	14.8338	14.475	15.113	14.6493	14.8671	14.7668	14.9579	15.0415	14.848	14.7159	14.9826	14.6749	14.6952	15.1466	14.5966	14.9381	NA
O75995	SASH3	SASH3	SASH3_T318	16.4926	16.6379	16.5038	16.288	16.5817	16.2593	16.3618	16.5248	16.2211	16.6296	16.5962	16.2547	16.4361	16.2456	16.6186	16.4265	16.268	16.4675	16.3008	16.109	16.6491	16.4261	16.3984	16.3875
Q6KC79	NIPBL	NIPBL	NIPBL_S1090	13.6676	13.6413	14.4534	14.5549	13.8123	13.7389	12.1877	14.5388	13.9073	14.2348	13.1378	13.4018	14.7997	14.6456	14.455	14.2374	14.2413	14.1289	14.5572	13.9419	14.0138	13.8341	14.1143	NA
Q6KC79	NIPBL	NIPBL	NIPBL_S1089	13.6676	13.6413	14.4534	14.5549	13.8123	13.7389	12.1877	14.5388	13.9073	14.2348	13.1378	13.4018	14.7997	14.6456	14.455	14.2374	14.2413	14.1289	14.5572	13.9419	14.0138	13.8341	14.1143	NA
Q6MZP7	LIN54	LIN54	LIN54_S314	13.9126	14.178	14.1113	14.068	13.8733	14.1001	14.0296	14.0332	13.6998	13.9537	13.8074	14.127	13.9363	13.9744	13.9631	13.9048	14.0643	14.2124	NA	13.6561	13.9466	14.1882	14.2081	13.6344
Q66K74	MAP1S	MAP1S	MAP1S_S731	15.0498	14.9501	15.0807	14.8707	14.7767	14.7259	14.7507	15.1707	14.8623	14.8524	14.8562	14.8659	15.0767	14.9003	14.8422	14.6431	14.9871	15.2239	14.8729	14.7165	15.0856	15.0805	14.8391	14.5105
Q9UPN7	PPP6R1	PP6R1	PP6R1_S635	14.2664	13.9332	14.0706	14.0098	13.6374	13.8019	13.7	14.3661	13.9469	14.272	13.8434	14.0551	14.329	14.2773	13.9392	12.9502	14.2539	14.3078	13.9556	13.8171	14.052	14.0835	13.4381	13.393
P49756	RBM25	RBM25	RBM25_S677	16.4463	14.3841	14.9597	12.4043	16.1592	16.9697	16.1916	NA	17.4857	16.5943	16.0043	12.5624	15.8763	15.7409	17.5448	NA	15.035	14.2942	NA	14.8218	13.9596	16.1917	13.776	NA
Q9UQ35	SRRM2	SRRM2	SRRM2_S1318	16.4665	NA	15.8194	15.9042	16.6241	15.6272	16.0356	15.9939	16.3682	15.811	15.9383	16.406	15.5588	15.7072	15.5718	15.9004	15.9479	15.9858	15.7801	15.7485	16.327	16.8501	16.2039	16.2013
P05771	PRKCB	KPCB	KPCB_T500	NA	15.5041	15.363	15.4879	15.5243	NA	15.6281	15.6211	15.2672	15.6436	15.5157	15.5996	15.3751	15.3287	15.5724	15.6425	15.5071	15.4446	15.1453	15.3218	15.6363	NA	15.5553	15.4889
P05129	PRKCG	KPCG	KPCG_T514	NA	15.5041	15.363	15.4879	15.5243	NA	15.6281	15.6211	15.2672	15.6436	15.5157	15.5996	15.3751	15.3287	15.5724	15.6425	15.5071	15.4446	15.1453	15.3218	15.6363	NA	15.5553	15.4889
Q7Z4V5	HDGFL2	HDGR2	HDGR2_S395	14.2641	13.8561	14.5813	13.8056	14.6219	14.9468	13.1355	14.9352	14.2578	14.0718	12.9426	14.4082	13.9151	12.7807	14.2948	14.825	14.8964	14.0296	14.2535	14.5886	12.4541	14.6579	NA	13.956
Q7Z4V5	HDGFL2	HDGR2	HDGR2_S399	14.2641	13.8561	14.5813	13.8056	14.6219	14.9468	13.1355	14.9352	14.2578	14.0718	12.9426	14.4082	13.9151	12.7807	14.2948	14.825	14.8964	14.0296	14.2535	14.5886	12.4541	14.6579	NA	13.956
Q7Z4V5	HDGFL2	HDGR2	HDGR2_S396	14.2641	13.8561	14.5813	13.8056	14.6219	14.9468	13.1355	14.9352	14.2578	14.0718	12.9426	14.4082	13.9151	12.7807	14.2948	14.825	14.8964	14.0296	14.2535	14.5886	12.4541	14.6579	NA	13.956
Q3YEC7	RABL6	RABL6	RABL6_S427	14.5161	14.4607	14.4358	14.3199	14.2515	14.1711	14.3479	14.3317	14.3263	14.2441	14.4701	14.5725	14.1052	14.3914	14.4484	14.2018	14.2533	14.5048	14.1963	14.2966	14.3581	14.7626	14.2387	13.877
Q86WC4	OSTM1	OSTM1	OSTM1_T324	16.1578	16.2827	16.1037	16.2787	16.1003	16.2359	16.2584	16.196	16.2354	16.4263	16.0199	16.2756	16.2876	16.6558	16.2592	16.3549	16.306	16.2927	16.0521	16.3166	16.1991	16.1242	16.0627	16.3385
Q13595	TRA2A	TRA2A	TRA2A_S260	18.092	16.5822	16.0391	14.5734	17.6751	17.8034	17.4769	14.8348	18.2587	17.9032	17.7088	16.3643	17.2366	17.5018	17.9705	15.6087	16.9998	15.6611	15.3712	16.6301	15.5585	17.6171	15.9465	16.2236
P62995	TRA2B	TRA2B	TRA2B_S264	18.092	16.5822	16.0391	14.5734	17.6751	17.8034	17.4769	14.8348	18.2587	17.9032	17.7088	16.3643	17.2366	17.5018	17.9705	15.6087	16.9998	15.6611	15.3712	16.6301	15.5585	17.6171	15.9465	16.2236
Q9Y4H4	GPSM3	GPSM3	GPSM3_S39	15.4501	14.8549	14.7244	13.951	15.3411	15.2499	15.2966	14.1164	15.8072	15.3826	15.2416	14.7011	15.1124	15.1893	15.5973	14.621	15.0718	14.5109	14.1131	15.008	14.3389	15.2824	14.3863	14.2798
Q9UQ35	SRRM2	SRRM2	SRRM2_S437	15.4416	13.86	NA	13.1004	15.5267	15.156	15.1539	13.8219	17.6726	16.1093	16.7098	14.4132	14.9395	14.6886	15.6007	14.5005	15.1471	13.8808	14.4786	14.5815	14.5319	15.3642	14.7524	13.1821
Q9UQ35	SRRM2	SRRM2	SRRM2_S440	15.4416	13.86	NA	13.1004	15.5267	15.156	15.1539	13.8219	17.6726	16.1093	16.7098	14.4132	14.9395	14.6886	15.6007	14.5005	15.1471	13.8808	14.4786	14.5815	14.5319	15.3642	14.7524	13.1821
Q9UQ35	SRRM2	SRRM2	SRRM2_S436	15.4416	13.86	NA	13.1004	15.5267	15.156	15.1539	13.8219	17.6726	16.1093	16.7098	14.4132	14.9395	14.6886	15.6007	14.5005	15.1471	13.8808	14.4786	14.5815	14.5319	15.3642	14.7524	13.1821
Q9UQ35	SRRM2	SRRM2	SRRM2_S435	15.4416	13.86	NA	13.1004	15.5267	15.156	15.1539	13.8219	17.6726	16.1093	16.7098	14.4132	14.9395	14.6886	15.6007	14.5005	15.1471	13.8808	14.4786	14.5815	14.5319	15.3642	14.7524	13.1821
Q15648	MED1	MED1	MED1_T1215	NA	14.7768	14.5973	14.7216	14.5496	14.7115	14.5675	14.7924	14.5413	14.5829	NA	14.6418	14.7683	14.6466	14.6357	14.5328	14.5588	14.8336	NA	14.5862	14.5023	14.5832	14.465	NA
Q13595	TRA2A	TRA2A	TRA2A_S86	16.5338	15.7725	15.5902	14.842	15.7316	16.2066	16.0383	15.261	17.3038	16.472	16.5301	15.689	16.2836	16.0052	16.2534	15.8744	16.3579	15.7529	15.7527	16.1966	15.9105	15.9945	15.9365	15.0849
Q13595	TRA2A	TRA2A	TRA2A_S84	16.5338	15.7725	15.5902	14.842	15.7316	16.2066	16.0383	15.261	17.3038	16.472	16.5301	15.689	16.2836	16.0052	16.2534	15.8744	16.3579	15.7529	15.7527	16.1966	15.9105	15.9945	15.9365	15.0849
Q58FF8	HSP90AB2P	H90B2	H90B2_S177	19.864	18.5182	18.3799	16.7607	20.2761	20.0632	19.9622	16.4537	20.8769	20.4234	20.1597	18.1311	19.591	19.703	20.7788	17.7581	19.0691	17.9638	17.1431	18.9898	17.3541	19.7736	18.1066	17.7285
P08238	HSP90AB1	HS90B	HS90B_S255	19.864	18.5182	18.3799	16.7607	20.2761	20.0632	19.9622	16.4537	20.8769	20.4234	20.1597	18.1311	19.591	19.703	20.7788	17.7581	19.0691	17.9638	17.1431	18.9898	17.3541	19.7736	18.1066	17.7285
Q5VUA4	ZNF318	ZN318	ZN318_S2101	14.0176	14.1489	13.9357	13.9938	13.8978	13.9533	NA	13.961	13.8276	13.9539	13.796	14.1102	NA	14.0961	13.9757	13.9703	NA	13.9351	NA	13.8321	13.9941	13.8607	13.955	NA
O60841	EIF5B	IF2P	IF2P_S183	12.8123	14.9218	16.1515	15.1547	14.9346	15.3143	16.1551	15.0035	15.0233	14.1415	14.8757	15.8189	15.9604	15.673	16.2257	NA	14.9155	14.897	15.0847	14.8354	14.3687	15.5313	14.5866	11.9468
O60841	EIF5B	IF2P	IF2P_S190	12.8123	14.9218	16.1515	15.1547	14.9346	15.3143	16.1551	15.0035	15.0233	14.1415	14.8757	15.8189	15.9604	15.673	16.2257	NA	14.9155	14.897	15.0847	14.8354	14.3687	15.5313	14.5866	11.9468
O60841	EIF5B	IF2P	IF2P_S186	12.8123	14.9218	16.1515	15.1547	14.9346	15.3143	16.1551	15.0035	15.0233	14.1415	14.8757	15.8189	15.9604	15.673	16.2257	NA	14.9155	14.897	15.0847	14.8354	14.3687	15.5313	14.5866	11.9468
Q6KC79	NIPBL	NIPBL	NIPBL_S2672	14.8726	15.365	14.5438	14.7136	13.1698	14.601	14.3728	15.3337	NA	NA	15.1216	14.411	14.6329	14.9699	14.3898	15.1195	13.008	14.9002	14.4007	15.1116	14.78	14.3413	15.1401	NA
Q6KC79	NIPBL	NIPBL	NIPBL_T2667	14.8726	15.365	14.5438	14.7136	13.1698	14.601	14.3728	15.3337	NA	NA	15.1216	14.411	14.6329	14.9699	14.3898	15.1195	13.008	14.9002	14.4007	15.1116	14.78	14.3413	15.1401	NA
P98175	RBM10	RBM10	RBM10_S733	14.2292	14.7903	14.9808	14.7246	14.4079	NA	14.3658	14.6827	14.4998	14.8869	14.6991	14.7613	14.7479	14.2496	14.257	14.3181	14.8776	14.5585	14.8467	14.5204	14.5429	14.6058	14.4972	14.5583
Q9UPW6	SATB2	SATB2	SATB2_S698	14.0346	NA	13.2385	13.7828	13.8463	13.5836	13.5613	14.2781	14.3854	13.7392	13.9746	13.9161	13.5641	13.7505	14.1354	13.9595	14.0811	NA	14.0473	13.1281	14.0919	13.9052	13.8986	13.2227
Q9UPW6	SATB2	SATB2	SATB2_S707	14.0346	NA	13.2385	13.7828	13.8463	13.5836	13.5613	14.2781	14.3854	13.7392	13.9746	13.9161	13.5641	13.7505	14.1354	13.9595	14.0811	NA	14.0473	13.1281	14.0919	13.9052	13.8986	13.2227
Q9UPW6	SATB2	SATB2	SATB2_S703	14.0346	NA	13.2385	13.7828	13.8463	13.5836	13.5613	14.2781	14.3854	13.7392	13.9746	13.9161	13.5641	13.7505	14.1354	13.9595	14.0811	NA	14.0473	13.1281	14.0919	13.9052	13.8986	13.2227
Q9UPW6	SATB2	SATB2	SATB2_T696	14.0346	NA	13.2385	13.7828	13.8463	13.5836	13.5613	14.2781	14.3854	13.7392	13.9746	13.9161	13.5641	13.7505	14.1354	13.9595	14.0811	NA	14.0473	13.1281	14.0919	13.9052	13.8986	13.2227
Q9BUA3	SPINDOC	SPNDC	SPNDC_S251	14.5034	14.4568	14.3589	14.5642	14.4771	14.3874	14.3459	14.519	14.4319	14.6883	14.1567	14.4911	14.172	14.6085	14.4075	14.4188	14.4549	14.6966	14.3658	14.4064	14.5665	14.4338	14.413	14.1524
Q7Z6I6	ARHGAP30	RHG30	RHG30_S630	14.712	NA	13.9546	NA	15.4034	15.5467	14.5937	12.6805	15.9476	14.6408	15.3772	14.2333	14.361	15.3105	15.9774	NA	15.0119	13.6057	NA	14.8987	13.3505	14.6691	13.8695	NA
Q7Z6I6	ARHGAP30	RHG30	RHG30_S632	14.712	NA	13.9546	NA	15.4034	15.5467	14.5937	12.6805	15.9476	14.6408	15.3772	14.2333	14.361	15.3105	15.9774	NA	15.0119	13.6057	NA	14.8987	13.3505	14.6691	13.8695	NA
O15027	SEC16A	SC16A	SC16A_S595	15.6908	15.736	15.889	15.7175	15.6443	15.6583	15.7061	15.7769	15.5347	15.6084	15.7102	15.7197	15.8446	15.6064	15.6295	15.5	15.6259	15.8451	15.5292	15.6095	15.6995	15.858	15.7454	15.4788
Q86VQ1	GLCCI1	GLCI1	GLCI1_S105	13.0069	13.6491	13.4235	13.4284	13.1901	NA	13.4704	13.5721	13.0141	13.2785	13.3931	13.5057	13.4293	13.498	13.6356	13.9031	13.1232	NA	NA	13.3291	13.4221	13.5744	13.7121	NA
O75821	EIF3G	EIF3G	EIF3G_T41	16.0159	16.3273	16.0797	16.2312	16.1904	15.9817	16.4535	16.1908	15.9841	15.9988	16.2273	16.3683	16.0009	15.8366	16.3302	16.1036	16.1659	16.3955	16.1315	15.8925	16.0838	16.2656	16.3701	15.9776
Q9BXY0	MAK16	MAK16	MAK16_S197	14.4887	14.0675	13.9256	14.4211	13.8215	13.7519	13.429	NA	14.5664	14.315	14.313	13.703	14.0722	13.6532	NA	NA	14.4144	14.4027	NA	14.0984	14.75	13.3704	14.5635	NA
Q9UQ35	SRRM2	SRRM2	SRRM2_T2022	17.098	15.6622	15.8022	13.9733	17.436	17.3812	17.2509	13.7617	18.5387	17.7095	17.3564	15.6135	16.7033	16.9833	18.1595	14.8417	16.3439	15.3896	14.287	16.3723	NA	17.3593	15.3074	13.0088
Q9BW71	HIRIP3	HIRP3	HIRP3_S196	15.2136	14.848	14.7378	14.4363	14.883	15.0359	14.8338	14.6683	15.702	15.2314	14.9571	14.7374	15.1458	14.9148	14.7188	14.9221	15.3052	15.0085	NA	15.0155	14.9884	14.8102	15.0033	14.6663
Q9BW71	HIRIP3	HIRP3	HIRP3_S199	15.2136	14.848	14.7378	14.4363	14.883	15.0359	14.8338	14.6683	15.702	15.2314	14.9571	14.7374	15.1458	14.9148	14.7188	14.9221	15.3052	15.0085	NA	15.0155	14.9884	14.8102	15.0033	14.6663
Q5SW79	CEP170	CE170	CE170_S497	14.9498	13.1064	15.0123	NA	15.0599	14.6211	14.4064	15.1647	14.9213	14.6713	15.1445	14.6252	14.7762	NA	14.6024	NA	15.0655	14.8509	14.7291	14.9266	15.06	14.8654	15.0399	14.5036
Q9NYV4	CDK12	CDK12	CDK12_S685	17.2592	17.2584	17.275	17.06	17.3488	17.2291	17.4789	17.1138	17.1837	17.139	17.3255	17.2539	17.1496	17.1769	17.3466	17.2275	17.2134	17.1243	17.206	17.1387	17.2558	17.3601	17.3047	17.2117
P17535	JUND	JUND	JUND_S259	15.8082	15.8703	16.065	16.0167	16.1492	15.8239	16.4128	15.72	15.7413	15.7603	16.1222	16.1602	15.6638	15.5694	16.0871	15.9046	15.9555	15.7285	16.0078	15.8136	15.8672	15.9122	16.2863	16.0134
O75179	ANKRD17	ANR17	ANR17_S2067	14.7844	13.9822	13.5096	12.7129	14.7472	14.8509	14.6992	12.8462	15.1819	14.8266	14.6883	13.5486	14.4914	14.6484	15.0761	NA	14.2593	12.9875	12.5794	14.0476	NA	14.698	13.1959	NA
Q8IYB3	SRRM1	SRRM1	SRRM1_S465	17.869	16.7553	16.3975	15.2626	17.5758	17.9208	17.507	15.7591	18.8881	18.1795	18.095	16.678	17.7259	17.4218	17.9695	16.9059	17.5359	16.3367	16.2625	17.3	16.6015	17.4259	16.6954	16.3461
O94913	PCF11	PCF11	PCF11_S487	14.1028	NA	13.2039	11.8924	13.9689	14.1549	13.9264	12.4125	14.9597	14.3366	14.489	13.507	13.928	13.9992	14.2481	12.941	14.1612	NA	13.322	13.8876	11.8858	14.0152	11.8926	NA
O94913	PCF11	PCF11	PCF11_S494	14.1028	NA	13.2039	11.8924	13.9689	14.1549	13.9264	12.4125	14.9597	14.3366	14.489	13.507	13.928	13.9992	14.2481	12.941	14.1612	NA	13.322	13.8876	11.8858	14.0152	11.8926	NA
O94913	PCF11	PCF11	PCF11_S489	14.1028	NA	13.2039	11.8924	13.9689	14.1549	13.9264	12.4125	14.9597	14.3366	14.489	13.507	13.928	13.9992	14.2481	12.941	14.1612	NA	13.322	13.8876	11.8858	14.0152	11.8926	NA
Q15311	RALBP1	RBP1	RBP1_S92	13.1655	12.8466	12.9952	13.3704	12.4811	12.1804	12.5411	13.3255	12.2044	12.7471	13.2384	12.9784	12.8088	13.0308	12.9551	13.086	12.7346	13.0807	12.7766	12.5152	13.4463	12.5529	12.8763	13.208
Q9UKV3	ACIN1	ACINU	ACINU_S410	15.268	15.5376	15.3253	15.4675	15.4116	15.2907	15.4046	15.3202	15.2424	15.2507	15.3877	15.5508	15.1388	15.102	15.3374	15.4413	15.2771	15.4201	15.1524	15.2742	15.3924	15.5781	15.391	15.1424
Q9BXY0	MAK16	MAK16	MAK16_S232	16.2376	16.4462	16.3126	16.2931	16.2915	16.2779	16.5707	16.3148	16.1419	16.3046	16.2666	16.5212	16.133	16.4603	16.2815	16.4873	16.2256	16.3401	16.2271	16.2244	16.3094	16.2894	16.3132	16.3581
Q8IWA0	WDR75	WDR75	WDR75_S779	15.4821	15.667	15.6327	15.7339	15.5898	15.5172	15.6298	15.5968	15.4991	15.5029	15.5099	15.578	15.5248	15.6415	15.4888	15.6607	15.5345	15.5024	15.6093	15.4955	15.4429	15.3103	15.419	15.7929
Q8IWA0	WDR75	WDR75	WDR75_S782	15.4821	15.667	15.6327	15.7339	15.5898	15.5172	15.6298	15.5968	15.4991	15.5029	15.5099	15.578	15.5248	15.6415	15.4888	15.6607	15.5345	15.5024	15.6093	15.4955	15.4429	15.3103	15.419	15.7929
Q5T1M5	FKBP15	FKB15	FKB15_S940	14.596	14.5345	15.0134	14.9182	14.7352	14.4657	14.6596	14.9987	14.687	14.8633	14.7706	14.9062	14.8611	14.4569	NA	14.7018	15.0778	14.6806	14.8857	14.6885	14.8401	14.7016	14.9249	14.9352
Q5T1M5	FKBP15	FKB15	FKB15_S939	14.596	14.5345	15.0134	14.9182	14.7352	14.4657	14.6596	14.9987	14.687	14.8633	14.7706	14.9062	14.8611	14.4569	NA	14.7018	15.0778	14.6806	14.8857	14.6885	14.8401	14.7016	14.9249	14.9352
Q9UHR5	SAP30BP	S30BP	S30BP_S22	16.4883	16.8028	16.8845	16.7689	16.9176	16.5895	17.0244	16.4888	16.6232	16.809	16.8019	16.7654	16.6396	16.4132	16.7711	16.7966	16.5861	16.6943	16.5625	16.5637	16.7184	16.4658	16.9809	16.5087
P29692	EEF1D	EF1D	EF1D_S133	16.8371	16.1806	11.3252	13.7718	17.2543	17.6855	16.862	12.4617	18.0148	17.0786	17.1762	NA	16.8487	17.337	18.0366	NA	16.7425	15.4542	14.818	16.3667	15.2731	16.745	15.5405	NA
Q96E09	FAM122A	F122A	F122A_S143	15.1362	15.0815	14.9114	14.9381	14.9732	15.0102	15.0568	15.2544	14.9907	14.9135	15.0393	15.076	14.8081	14.8622	15.0264	14.9889	15.0417	15.2386	14.8934	15.1287	14.9566	15.3626	14.7165	14.8877
Q9H814	PHAX	PHAX	PHAX_S14	15.6623	15.5565	NA	15.5861	15.6177	NA	NA	15.5765	15.6218	15.5025	15.7328	15.2943	NA	NA	NA	15.6632	15.5283	15.4967	15.2913	15.2164	15.8215	15.596	15.6723	15.455
Q9H814	PHAX	PHAX	PHAX_S16	15.6623	15.5565	NA	15.5861	15.6177	NA	NA	15.5765	15.6218	15.5025	15.7328	15.2943	NA	NA	NA	15.6632	15.5283	15.4967	15.2913	15.2164	15.8215	15.596	15.6723	15.455
Q58WW2	DCAF6	DCAF6	DCAF6_T654	15.5705	15.5792	NA	15.6878	15.3662	15.5591	15.6678	15.3946	15.3978	15.4411	15.6093	15.7166	15.2119	15.284	15.283	15.397	15.5222	15.7626	15.2579	15.3078	15.5942	15.6958	15.8666	15.0417
Q8IV50	LYSMD2	LYSM2	LYSM2_S31	12.8452	13.0707	13.3521	13.1016	NA	13.0148	13.2493	13.1234	12.9043	12.9832	13.2301	12.8787	13.2155	13.1457	13.3531	13.0501	12.9701	13.0543	13.1703	13.004	13.2338	13.1654	13.1785	12.9894
Q6UN15	FIP1L1	FIP1	FIP1_S87	15.2557	15.1545	16.116	15.8133	15.0885	14.9432	14.7478	15.9114	15.738	15.5521	15.392	15.349	15.475	15.0309	14.8831	15.2586	15.6554	15.511	15.5322	15.2513	15.8487	15.4602	15.6108	14.7058
Q6UN15	FIP1L1	FIP1	FIP1_S89	15.2557	15.1545	16.116	15.8133	15.0885	14.9432	14.7478	15.9114	15.738	15.5521	15.392	15.349	15.475	15.0309	14.8831	15.2586	15.6554	15.511	15.5322	15.2513	15.8487	15.4602	15.6108	14.7058
Q9BTU6	PI4K2A	P4K2A	P4K2A_S5	NA	13.1327	12.807	13.1846	12.8975	13.0131	12.9739	13.2758	13.0143	13.0771	NA	12.9297	NA	NA	NA	NA	13.4144	12.9561	12.8939	12.8112	13.3139	NA	12.7798	13.2807
Q15154	PCM1	PCM1	PCM1_S1260	14.9715	15.0114	15.0917	15.0704	14.9881	14.7863	14.9891	15.0759	14.954	15.0691	14.9086	15.156	15.224	15.0194	14.8968	14.9223	15.014	15.128	14.9392	14.8317	15.165	14.9012	15.2378	14.9091
Q15154	PCM1	PCM1	PCM1_S1257	14.9715	15.0114	15.0917	15.0704	14.9881	14.7863	14.9891	15.0759	14.954	15.0691	14.9086	15.156	15.224	15.0194	14.8968	14.9223	15.014	15.128	14.9392	14.8317	15.165	14.9012	15.2378	14.9091
Q13595	TRA2A	TRA2A	TRA2A_S262	19.2787	18.3925	17.7545	16.4249	19.5922	19.4289	19.3691	14.5034	19.6925	19.5789	19.4743	17.8128	18.8975	19.4075	19.6849	17.3617	19.1438	17.4799	17.3503	18.9641	NA	19.256	18.0394	17.5064
P62995	TRA2B	TRA2B	TRA2B_S266	19.2787	18.3925	17.7545	16.4249	19.5922	19.4289	19.3691	14.5034	19.6925	19.5789	19.4743	17.8128	18.8975	19.4075	19.6849	17.3617	19.1438	17.4799	17.3503	18.9641	NA	19.256	18.0394	17.5064
P08238	HSP90AB1	HS90B	HS90B_S226	15.1339	15.2351	15.1714	14.1619	15.7738	15.4283	14.8602	13.1868	17.0391	17.1165	15.0327	14.3518	16.1296	15.8781	15.8537	14.5308	15.7859	14.9829	13.8804	15.7107	14.428	15.6719	14.8821	14.23
Q9NYF8	BCLAF1	BCLF1	BCLF1_S285	16.668	16.8615	16.7941	16.9533	16.9552	16.8799	16.5024	16.5533	16.5409	16.6944	16.7221	16.7764	16.8175	16.7276	16.8642	16.8107	16.7415	16.7769	16.7221	16.6826	16.6174	16.5071	16.4316	16.4256
Q641Q2	WASHC2A	WAC2A	WAC2A_S284	16.7421	16.7493	16.812	16.5972	16.5013	16.5684	16.4762	16.5009	16.4636	16.6269	16.5818	16.8613	16.5596	16.4676	16.2642	16.498	16.3526	16.3787	16.5029	16.8146	16.768	16.0911	16.126	15.9778
Q9Y6X9	MORC2	MORC2	MORC2_S739	15.6211	15.7299	15.9638	15.7929	15.8843	15.8625	15.6393	15.4342	15.3897	16.003	15.7645	15.9696	15.6437	15.5811	15.4458	15.4947	15.4223	15.2757	15.5424	15.6816	15.7166	15.0249	15.264	15.1382
Q9NTI5	PDS5B	PDS5B	PDS5B_S1283	14.7374	14.6942	14.7957	14.2297	14.1802	14.34	14.2662	14.4711	14.4525	14.3299	14.2681	14.3	14.5275	14.7609	14.5763	14.6422	14.7911	14.6885	14.55	14.3719	14.2998	14.3687	14.1139	14.1988
P62753	RPS6	RS6	RS6_S235	18.3019	18.3898	18.2267	18.6539	18.3608	18.5454	18.7314	18.7825	18.9928	18.2414	18.2689	18.0413	18.1007	18.3234	18.2528	19.2377	18.6729	18.876	18.4506	18.7496	18.7233	17.8839	18.0537	17.9433
Q96TA1	NIBAN2	NIBA2	NIBA2_S696	16.9678	16.9968	17.1351	17.1588	17.1377	17.1545	17.2395	17.278	17.1382	16.9823	16.8241	16.9714	16.9356	17.1121	17.0268	17.2551	17.2613	17.272	17.0627	17.1462	17.2095	16.8916	16.7372	16.5861
P85037	FOXK1	FOXK1	FOXK1_S441	14.72	14.9181	14.711	15.0026	14.6917	14.8951	14.7894	14.9362	14.8316	14.7562	14.6581	14.9319	14.7392	14.9349	14.7288	14.9062	14.7733	14.9246	14.7503	14.7545	14.7547	14.2849	14.282	14.1711
O75179	ANKRD17	ANR17	ANR17_S2047	15.6585	15.5898	15.6246	15.393	15.3259	15.4313	15.5086	15.6	15.5399	15.4837	15.2668	15.4661	15.461	15.6693	15.4463	15.6095	15.6807	15.6171	15.3264	15.4061	15.3827	15.3795	15.2817	15.3121
Q09666	AHNAK	AHNK	AHNK_S5110	14.8615	15.0683	14.8791	15.0058	14.6436	14.7721	14.4974	14.7085	14.2949	15.055	14.851	15.2625	14.3228	14.5183	14.4196	14.5603	14.1476	14.3838	14.8593	14.967	14.9612	14.0229	14.2807	14.2118
P11388	TOP2A	TOP2A	TOP2A_S1374	15.1662	14.8884	15.0045	14.4846	14.2215	14.3069	14.2943	14.5922	14.1785	14.6867	14.6113	14.7008	14.324	14.3728	14.5622	14.1946	14.3571	14.3495	14.52	14.6461	14.7715	14.5698	14.5509	14.3663
O43516	WIPF1	WIPF1	WIPF1_S340	15.1991	15.1708	15.1587	14.6645	14.8613	14.7404	14.7757	14.8537	14.6426	15.1495	14.9422	15.1838	15.0235	15.0826	14.8619	14.6653	14.7284	14.8379	14.8004	14.7891	14.9148	14.9498	14.7997	14.8878
O60315	ZEB2	ZEB2	ZEB2_S784	14.9775	15.0427	15.0468	15.0731	15.0031	14.9702	15.1545	15.113	15.1722	14.9443	14.7726	15.0033	15.0692	15.1705	14.8535	15.1774	15.1442	15.1692	14.8877	15.0417	14.9693	14.7838	14.7799	14.8832
Q7Z6P3	RAB44	RAB44	RAB44_T434	14.3957	14.4695	14.2699	14.2782	14.2789	14.365	14.411	14.3771	14.3165	14.2929	14.1092	14.3776	14.3211	14.6996	14.4186	14.4287	14.3775	14.4935	14.2043	14.2624	14.1568	14.0306	13.7881	13.9646
Q9BTA9	WAC	WAC	WAC_S523	15.739	15.6242	15.6288	15.1816	15.2801	15.2333	15.3963	15.5936	15.6184	15.2329	15.2926	15.2359	15.4192	15.4529	15.2818	15.9053	15.5798	15.6351	15.2881	15.4139	15.3497	15.3341	15.2596	15.5135
P41162	ETV3	ETV3	ETV3_S250	15.6527	15.7181	15.7219	15.3493	15.3637	15.3217	15.2695	15.344	15.1491	15.5519	15.3371	15.6807	15.434	15.4658	15.33	15.0927	15.1269	15.2583	15.2554	15.376	15.4251	15.3095	15.1834	15.0283
O60841	EIF5B	IF2P	IF2P_S214	17.1427	16.9602	17.0454	16.6748	16.5631	16.6392	16.6188	16.6505	16.7378	16.7208	16.6821	16.7547	16.6992	16.9333	16.7955	16.9202	17.1024	16.9352	16.7475	16.805	16.571	16.7785	16.606	16.8239
Q92597	NDRG1	NDRG1	NDRG1_T328	15.7435	15.8545	15.8928	15.5606	15.3587	15.4079	15.6169	15.4485	15.7219	15.6857	15.6473	15.7451	15.3919	15.5961	15.4892	16.1454	15.9261	15.9492	15.5623	15.9487	15.702	15.4692	15.3957	15.2676
P31943	HNRNPH1	HNRH1	HNRH1_S104	16.2323	16.3066	16.0627	15.7139	15.8009	16.0108	15.7236	15.8531	15.7698	15.8955	15.7418	15.91	15.8755	16.0717	16.1571	16.1729	16.1065	16.0684	15.9207	15.8787	15.7765	15.809	15.584	15.5879
P28290	ITPRID2	ITPI2	ITPI2_S739	14.4837	14.4368	14.3631	14.1253	14.1904	14.1064	14.1248	14.1671	13.9853	14.2052	14.1587	14.2782	14.3241	14.339	14.3678	14.2255	14.2607	14.223	14.1427	14.0497	14.2456	14.0691	14.0981	14.1311
Q9UHB6	LIMA1	LIMA1	LIMA1_S490	14.0296	14.2764	14.0631	14.0449	13.7401	13.8586	13.8286	13.9324	14.039	13.9866	13.918	13.989	13.9327	14.0387	14.1344	14.1923	14.0716	14.0529	14.0531	14.1247	14.0406	13.6778	13.6438	13.5681
O15553	MEFV	MEFV	MEFV_S242	14.9691	14.9246	15	14.8619	15.0796	14.7752	14.7252	14.6246	14.6247	15.0667	15.0796	14.9862	14.7977	14.95	14.9853	14.9139	14.7744	14.8144	14.7413	14.6329	14.8186	14.6684	14.6786	14.7399
P16070	CD44	CD44	CD44_S706	17.9398	17.8702	17.6515	17.6027	17.6076	17.7591	17.7303	17.9012	17.8428	17.6896	17.5937	17.6685	17.7705	17.8835	17.8466	18.0008	17.904	17.9162	17.478	17.5241	17.6291	17.6062	17.5335	17.5042
Q16514	TAF12	TAF12	TAF12_S51	16.0609	16.1234	16.0228	16.1318	15.829	15.9296	15.8594	16.0179	15.8381	15.8748	15.8309	15.9243	15.9433	16.0403	16.1934	16.063	16.0558	16.1836	15.8197	15.9548	15.8496	15.7165	15.6172	15.5281
P17987	TCP1	TCPA	TCPA_S544	14.8876	14.959	14.9343	14.797	14.5997	14.752	14.5573	14.6644	14.687	14.7565	14.6395	14.8372	14.7628	14.8252	14.7841	14.9281	15.0339	14.9171	14.8081	14.8504	14.6562	14.6423	14.5676	14.5718
P46013	MKI67	KI67	KI67_S1131	14.3978	14.6421	14.4541	14.3325	14.1695	14.3819	14.1477	14.2908	14.069	14.2877	14.1686	14.3482	14.2413	14.2124	14.3789	14.4695	14.4002	14.3802	14.1858	14.2293	14.2382	14.0763	14.0258	13.8882
Q96D71	REPS1	REPS1	REPS1_S709	16.4738	16.5412	16.4185	16.4215	16.2873	16.4131	16.2628	16.4593	16.381	16.5021	16.2919	16.3905	16.3682	16.5164	16.4199	16.4353	16.3455	16.4647	16.2004	16.3008	16.2917	16.1399	16.0616	16.0245
Q09666	AHNAK	AHNK	AHNK_S5400	14.1744	14.2895	13.9611	13.6916	13.8611	13.7353	13.5498	13.725	13.5683	14.2993	14.006	14.0904	14.1664	14.0607	14.1145	13.7241	13.7697	13.7692	13.6983	13.6421	13.9262	13.748	13.6979	13.8868
Q6JBY9	RCSD1	CPZIP	CPZIP_S179	17.5122	17.4428	17.4629	16.9965	16.9086	17.0328	17.0353	16.9898	16.9611	17.4294	17.1483	17.3214	17.1983	17.229	17.1788	16.9789	17.1219	17.2519	16.8879	17.2127	17.1125	17.0001	16.9856	16.7173
Q00613	HSF1	HSF1	HSF1_S363	16.6985	16.5295	16.4986	16.2103	15.9496	16.2013	16.2165	16.4759	16.2197	16.2198	16.1847	16.0676	16.2314	16.461	16.3425	16.4988	16.4476	16.4539	16.0634	16.1271	16.1651	16.1489	16.1121	16.3389
Q92608	DOCK2	DOCK2	DOCK2_S1685	14.7141	14.7691	14.6544	14.7914	14.7621	14.8166	14.545	14.7767	14.6045	14.7862	14.5096	14.7168	14.7319	14.8494	14.7278	15.0071	14.7869	14.7891	14.5607	14.5857	14.5587	14.206	14.303	14.4746
Q00839	HNRNPU	HNRPU	HNRPU_S271	16.8624	16.8519	16.7589	16.8244	16.8882	16.8195	16.7685	16.6037	16.5929	16.9726	16.7441	17.1392	16.9514	17.0037	17.0019	16.4143	16.8991	16.6435	16.7684	16.8006	16.7273	16.3773	16.148	16.2561
P08559	PDHA1	ODPA	ODPA_S300	16.3562	15.9151	16.1053	16.2648	16.0178	16.4414	16.121	16.5048	16.735	16.1105	16.0874	15.8269	16.2693	16.3835	16.1032	16.4835	16.6436	16.6461	15.9792	16.1468	16.0462	15.7683	15.6537	15.4486
O75396	SEC22B	SC22B	SC22B_S137	15.7177	15.6766	15.4576	15.59	15.5177	15.7068	15.4095	15.5369	15.5033	15.5747	15.4716	15.3644	15.5353	15.6582	15.4507	15.6848	15.8753	15.9855	15.4516	15.405	15.4172	15.3046	15.1271	15.3827
Q9BY44	EIF2A	EIF2A	EIF2A_S506	13.5489	13.6921	13.7129	13.3164	13.1387	13.3554	13.3541	13.2858	13.1642	13.4809	13.2674	13.5212	13.423	13.7505	13.6339	13.6969	13.7468	13.5658	13.4208	13.4467	13.4807	13.4804	13.3933	13.2872
O43847	NRDC	NRDC	NRDC_S94	17.3278	17.4793	17.2385	17.2043	17.0022	17.1757	17.0053	17.1054	16.9788	17.2552	17.0056	17.2543	17.1448	17.3103	17.3336	17.3097	17.3177	17.3628	17.0921	17.1327	17.0585	16.9845	16.9707	16.9217
Q06413	MEF2C	MEF2C	MEF2C_S222	15.4799	15.5408	15.3693	15.0942	15.2331	15.1529	15.1609	15.1148	15.1778	15.496	15.2119	15.463	15.4626	15.5581	15.2855	15.2676	15.2302	15.3409	15.0393	15.1407	15.1644	15.332	15.303	15.3786
Q09161	NCBP1	NCBP1	NCBP1_S22	16.521	16.6791	16.5301	16.7111	16.8157	16.7869	16.5615	16.6342	16.4239	16.8024	16.6554	16.67	16.569	16.5829	16.5722	16.8872	16.4444	16.601	16.3557	16.5152	16.5748	16.0481	16.1291	16.2971
Q4G0J3	LARP7	LARP7	LARP7_T338	16.1024	16.2986	16.2148	16.298	15.954	16.1307	16.3015	16.4297	16.3757	16.3494	16.0949	16.3118	16.1656	16.333	16.1618	16.4427	16.3831	16.4862	16.1706	16.2227	16.2915	15.8964	16.0107	15.7542
O95104	SCAF4	SCAF4	SCAF4_S154	16.7652	16.5534	16.5296	16.4144	16.5099	16.3598	16.4227	16.314	16.3248	16.4533	16.5551	16.6935	16.1785	16.5014	16.5156	16.4612	16.4817	16.272	16.2076	16.1031	16.2339	16.3293	16.2136	16.303
Q9NXR1	NDE1	NDE1	NDE1_S282	13.5169	13.5988	13.3487	13.1844	13.2336	13.137	13.3964	13.1985	13.323	13.4176	13.3653	13.4652	13.3973	13.4482	13.5738	13.3608	13.3422	13.4706	12.9491	13.1168	13.1384	13.3241	13.2431	13.0899
Q92609	TBC1D5	TBCD5	TBCD5_S544	14.0987	14.0073	13.925	13.6461	13.5931	13.5107	13.5147	13.5954	13.3459	13.9027	13.6921	13.8385	13.2879	13.4784	13.6757	13.7738	13.5747	13.5798	13.5424	13.8131	13.8458	13.6673	13.6796	13.7123
P04075	ALDOA	ALDOA	ALDOA_S46	15.0988	15.1509	15.0031	15.0254	14.8415	14.9726	14.8018	15.0401	14.8994	14.9842	14.812	14.9687	14.9536	15.0347	15.0806	15.1614	15.0798	15.0883	14.8115	14.9536	14.8103	14.744	14.6683	14.7579
O95671	ASMTL	ASML	ASML_S239	15.836	15.8843	15.8628	15.6421	15.8132	15.6464	15.6118	15.6631	15.6248	15.9245	15.7431	15.7668	15.8833	15.8886	15.798	15.7044	15.7858	15.784	15.6576	15.5188	15.6767	15.5323	15.495	15.6324
Q9UIG0	BAZ1B	BAZ1B	BAZ1B_S1468	16.09	16.2717	16.045	15.9422	15.732	15.8983	15.7608	15.9326	15.7465	15.9373	15.7846	15.9482	15.9718	15.9822	16.0174	16.205	16.0435	16.1031	15.8155	15.9601	15.8924	15.7494	15.7651	15.8211
Q9Y6R9	CCDC61	CCD61	CCD61_T285	14.1657	14.2584	13.9597	14.1173	13.8459	14.0862	13.8895	14.0795	13.9714	14.0162	13.8232	14.041	13.8885	14.0403	14.0104	14.1444	14.1814	14.2181	14.023	14.1175	13.9559	13.699	13.5975	13.7009
O75122	CLASP2	CLAP2	CLAP2_S529	17.6861	17.7386	17.5645	17.4787	17.3219	17.4302	17.3969	17.601	17.5628	17.4073	17.3815	17.4364	17.4669	17.4957	17.4415	17.667	17.6011	17.7686	17.3503	17.462	17.4548	17.4817	17.3332	17.2763
Q9UQ35	SRRM2	SRRM2	SRRM2_S1329	15.3414	15.6388	15.4084	15.3441	15.373	15.3449	15.1368	15.1996	15.1919	15.4142	15.3768	15.4374	15.445	15.4752	15.6036	15.4689	15.394	15.3365	15.4537	15.1346	15.36	15.0907	15.1029	15.0122
Q13177	PAK2	PAK2	PAK2_S141	15.5618	15.6638	15.4846	15.4253	15.2765	15.2898	15.1325	15.3145	15.0939	15.7306	15.3936	15.6343	15.3053	15.2946	15.2815	15.3948	15.1209	15.1948	15.1697	15.4868	15.482	14.8764	15.0456	15.1354
Q96TC7	RMDN3	RMD3	RMD3_S46	15.4643	15.6555	15.3779	15.4034	15.3523	15.2992	15.2848	15.3326	15.2657	15.403	15.36	15.4431	15.523	15.4753	15.4572	15.5466	15.4755	15.5111	15.305	15.2322	15.3756	15.0936	15.14	15.2938
Q8NDI1	EHBP1	EHBP1	EHBP1_S1058	13.7626	13.8605	13.6576	13.7232	13.4655	13.7104	13.5039	13.7504	13.6334	13.7021	13.5288	13.7009	13.7437	13.6878	13.5484	13.7629	13.7266	13.8419	13.3489	13.5676	13.4891	13.3717	13.3318	13.3374
Q9NWH9	SLTM	SLTM	SLTM_S553	16.1487	16.1998	15.9061	15.8539	15.7882	15.9222	15.9027	15.8805	15.9056	16.0006	15.8083	16.0217	15.97	16.1023	16.1349	16.1139	16.0531	16.012	15.704	15.8922	15.7368	15.7109	15.6802	15.7653
P31323	PRKAR2B	KAP3	KAP3_S114	14.5368	14.4337	14.8421	14.8994	14.6521	14.4161	14.58	14.8727	14.6189	14.6689	14.4171	14.3364	14.7428	14.8043	14.8154	14.9857	15.0599	15.0575	14.4471	14.6218	14.6221	14.2002	14.1992	14.3523
Q9NRL2	BAZ1A	BAZ1A	BAZ1A_T731	15.1015	15.074	14.9735	14.9091	14.8838	14.8892	14.6047	15.0072	14.7806	14.9641	14.6544	14.8528	14.993	15.1285	15.1064	15.2534	15.1831	14.957	14.6281	14.6946	14.8052	14.5947	14.4229	14.684
O15541	RNF113A	R113A	R113A_S253	13.6576	13.7981	13.5799	13.3155	13.4219	13.285	13.4891	13.4833	13.1968	13.625	13.6183	13.5061	13.5663	13.463	13.5907	13.2683	13.2706	13.6661	13.2597	13.1341	13.5015	13.0744	13.0666	12.9299
P09651	HNRNPA1	ROA1	ROA1_S4	16.0142	15.9371	15.7406	15.6112	15.3563	15.6181	15.6314	16.0393	16.1222	15.6593	15.8182	15.6068	15.6928	15.8666	15.6833	16.1142	15.897	16.0196	15.7172	15.8445	15.7668	15.5352	15.2168	15.4182
O60315	ZEB2	ZEB2	ZEB2_S1167	13.6855	13.9166	13.8235	13.4482	13.2145	13.2324	13.3263	13.6704	13.4804	13.4866	13.344	13.5097	13.4111	13.4055	13.541	13.6161	13.5907	13.2948	13.2684	13.2718	13.1745	13.2197	13.0483	13.4055
Q9H6F5	CCDC86	CCD86	CCD86_S91	16.9194	17.1144	17.1903	16.9334	16.8684	16.9276	16.922	16.9437	16.785	16.9441	16.6941	17.0046	17.0813	17.2273	17.0394	17.1002	16.9451	16.9612	16.8243	16.914	16.8791	16.6304	16.648	16.5678
Q96KQ7	EHMT2	EHMT2	EHMT2_S140	15.2644	15.4944	15.3979	15.1341	14.9901	15.2664	15.182	15.2338	15.2196	15.3919	15.0465	15.3122	15.1443	15.4228	15.2547	15.4231	15.1927	15.231	15.0244	15.0703	14.9824	14.8808	14.9945	14.7808
Q14160	SCRIB	SCRIB	SCRIB_S1475	15.2462	15.2914	14.9104	14.9718	14.9856	15.353	15.0487	15.1096	15.0212	15.1406	15.0517	15.1221	14.9042	15.1324	15.0651	15.1116	14.9917	15.0968	14.9798	15.0428	15.0304	14.7419	14.5395	14.5458
Q9H7N4	SCAF1	SFR19	SFR19_S874	15.1813	15.3043	15.0714	15.1553	15.0472	15.2039	15.0964	15.1162	15.1457	15.152	15.0091	15.112	15.1961	15.1491	15.3384	15.2049	15.3443	15.3316	15.0346	15.2419	15.123	14.9946	14.803	14.6892
Q9Y6D5	ARFGEF2	BIG2	BIG2_S218	15.0063	15.0653	15.0152	14.8848	14.8136	14.8847	15.1146	15.1656	15.067	15.019	14.7189	15.0225	14.8097	15.2781	14.9829	15.2926	15.0321	15.0589	14.7978	15.0191	14.907	14.762	14.5941	14.7486
Q9NYF8	BCLAF1	BCLF1	BCLF1_S177	16.4803	16.6457	16.2738	16.226	16.1125	16.33	16.2324	16.3981	16.3684	16.3008	16.2681	16.3293	16.3518	16.5288	16.582	16.6185	16.3682	16.3512	16.1345	16.2996	16.194	16.0668	15.7902	15.9824
Q9NXG2	THUMPD1	THUM1	THUM1_S86	17.0279	17.0883	17.0278	16.9883	16.7421	16.8552	16.9421	17.1747	17.0839	17.0203	16.9842	17.1198	17.0091	17.122	16.9086	17.2498	17.0688	17.1193	16.8979	16.9756	17.0967	16.8103	16.7902	16.7345
Q66PJ3	ARL6IP4	AR6P4	AR6P4_S332	16.1477	16.2344	16.166	16.1096	15.9802	16.1252	16.2473	16.4003	16.164	16.1776	16.0269	16.3171	16.3003	16.4498	16.3202	16.2964	16.2373	16.2482	16.0864	16.1102	16.0309	15.9646	15.8908	15.9584
Q5JSL3	DOCK11	DOC11	DOC11_S1237	15.3204	15.4668	15.4688	14.9227	15.0419	14.8041	15.0564	14.9702	14.9114	15.3736	15.0495	15.4001	15.3236	15.2741	15.2641	14.8293	15.0493	15.0951	14.9657	15.1443	15.1419	15.4004	15.1959	15.1065
P67809	YBX1	YBOX1	YBOX1_S102	13.7638	13.8002	13.9347	14.3925	14.3481	14.2339	13.993	14.2615	14.0246	13.9896	13.8888	14.0787	13.9184	13.9771	14.0239	14.4316	14.1144	13.8264	14.2004	14.1558	14.0858	13.3889	13.5322	13.87
Q09666	AHNAK	AHNK	AHNK_S570	14.3152	14.1543	13.8867	13.6047	13.5629	13.8474	13.4569	13.5936	13.2818	14.0945	13.6307	13.8631	13.653	13.7932	13.6371	13.5752	13.5245	13.7642	13.3566	13.5952	13.4408	13.3744	13.5761	13.7095
P50502	ST13	F10A1	F10A1_S75	15.3959	15.4749	15.3559	15.5209	15.3527	15.4116	15.4728	15.5345	15.5186	15.5131	15.2724	15.5158	15.4219	15.5079	15.3656	15.5081	15.5109	15.5452	15.3723	15.5065	15.4404	15.1774	15.2228	15.2293
Q92974	ARHGEF2	ARHG2	ARHG2_S137	15.883	15.9967	15.9222	15.3484	15.4703	15.6274	15.5562	15.4241	15.4279	16.0429	15.556	15.9188	15.9621	15.6875	15.8592	15.2415	15.4376	15.3245	15.2651	15.682	15.4749	15.6375	15.6822	15.3818
Q9H8S9	MOB1A	MOB1A	MOB1A_T35	14.6311	14.7597	14.354	14.2161	14.4165	14.3573	14.1156	14.0347	14.097	14.6275	14.3181	14.5362	14.436	14.6512	14.649	14.4158	14.2281	14.4691	14.0322	14.1687	14.2098	14.4212	14.3184	14.2232
Q13627	DYRK1A	DYR1A	DYR1A_Y321	15.086	15.2223	15.0087	15.0234	14.8952	15.0987	14.9881	14.9611	14.8802	15.0765	14.8768	15.0107	14.9745	15.01	15.2075	15.0511	15.0169	14.9907	14.7613	15.0136	14.8608	14.7643	14.7292	14.6678
P47712	PLA2G4A	PA24A	PA24A_S729	13.1126	13.4631	13.4003	14.0245	13.8458	13.851	13.9194	14.0324	13.6578	13.3973	13.4363	13.8548	14.0627	14.2143	14.1684	13.8506	13.7485	13.7371	13.8001	13.5472	13.6215	13.9927	13.8722	13.8687
P49407	ARRB1	ARRB1	ARRB1_S412	16.287	16.172	16.1322	15.9029	15.8615	16.0333	15.9313	16.0193	16.0362	16.0316	15.8583	15.8237	16.0345	16.1054	15.9277	16.1046	16.094	16.1825	15.5539	15.9171	15.8619	15.9721	15.7905	15.8206
Q9Y6G9	DYNC1LI1	DC1L1	DC1L1_S516	14.9291	15.0296	14.7095	14.7959	14.7231	14.8441	14.7852	15.0599	14.6553	14.873	14.6986	14.8452	14.6946	14.7596	15.0498	15.1772	15.0417	14.9802	14.7025	14.772	14.87	14.5415	14.4147	14.5448
Q2M2I8	AAK1	AAK1	AAK1_T606	13.7642	13.8923	13.8638	13.7374	13.6311	13.8093	13.5601	13.6582	13.8256	13.7247	13.4661	13.6671	13.6124	13.6537	13.8051	13.9451	13.807	13.8329	13.4019	13.4464	13.578	13.2622	13.4533	12.6262
O60524	NEMF	NEMF	NEMF_S747	15.9604	15.9	15.831	15.8313	15.8447	15.7616	15.5504	15.9739	16.0029	15.874	15.7819	15.9502	15.9674	15.8372	15.7342	15.9766	15.9511	16.0526	15.9205	15.868	15.9529	15.5949	15.5186	15.3901
Q9UPU5	USP24	UBP24	UBP24_S2047	15.9617	16.1348	15.8609	15.9123	15.8577	15.8893	15.7646	15.8581	15.6927	15.9204	15.672	15.9451	15.9074	15.8871	16.0684	15.9308	15.9131	15.9467	15.6794	15.7628	15.8317	15.6511	15.6421	15.4929
Q9HCK8	CHD8	CHD8	CHD8_S2071	12.9943	13.0319	12.9505	13.2373	12.8687	12.9831	13.046	13.4268	13.5414	13.3927	13.2677	13.135	13.3458	13.1317	13.0804	13.473	13.4011	13.6378	13.3317	13.1625	13.3241	12.5727	13.1031	12.7413
P56524	HDAC4	HDAC4	HDAC4_S467	16.0364	16.1472	16.2352	16.0338	16.1358	16.086	15.9684	16.0667	15.9676	16.0749	15.8864	16.011	16.2408	16.1664	16.1209	16.029	16.283	16.0315	16.0047	15.8351	16.0421	15.8378	15.7052	15.7315
Q8WWM7	ATXN2L	ATX2L	ATX2L_S111	15.086	15.313	15.1445	15.0498	15.0342	15.0751	14.9588	15.1202	14.9923	15.1395	14.9171	15.1009	15.2827	15.1637	15.1111	15.2727	15.1323	15.1929	14.9207	15.0695	15.0599	14.8642	14.8246	14.8978
Q9HD67	MYO10	MYO10	MYO10_S962	14.5947	14.5886	14.8011	14.3249	14.3518	14.1792	14.3645	14.2496	14.3418	14.338	14.5724	14.4871	13.9452	14.1398	14.2492	14.3618	14.2114	14.0121	14.6082	14.449	14.359	14.31	14.2846	14.4178
Q9UQ35	SRRM2	SRRM2	SRRM2_S2694	17.273	17.3532	17.1972	17.3287	17.0412	17.1978	17.2733	17.3854	17.4514	17.3467	17.1504	17.4313	17.1876	17.3584	17.2174	17.4301	17.414	17.5099	17.1154	17.2497	17.2711	17.0571	17.0596	16.7357
Q13200	PSMD2	PSMD2	PSMD2_S16	16.2084	16.175	15.8523	15.7922	15.6821	15.9434	15.7782	15.9692	15.8273	15.8013	15.7278	15.838	15.6745	15.9805	15.9648	16.1483	15.9777	15.9982	15.6608	15.7715	15.6636	15.7653	15.5452	15.7413
Q9UKV3	ACIN1	ACINU	ACINU_S1004	16.3077	16.3855	16.13	16.2603	16.0354	16.2076	15.9144	16.21	16.0879	16.232	15.9785	16.1714	16.2234	16.2496	16.2246	16.2796	16.2831	16.341	15.9385	16.0548	16.081	15.9402	15.899	15.8526
O95696	BRD1	BRD1	BRD1_S1052	16.0391	15.9926	15.9078	16.0438	15.9102	15.8308	16.019	16.1833	16.1847	16.0399	15.8695	16.07	16.0374	16.0403	15.8869	16.0918	16.1055	16.267	15.9365	16.0678	16.1189	15.8094	15.8478	15.751
Q9BYG3	NIFK	MK67I	MK67I_T238	13.9997	13.9337	13.8692	13.6066	13.8137	13.6343	13.5614	13.664	13.5807	13.8547	13.695	13.8633	13.7412	13.8905	13.7793	13.5602	13.6774	13.7052	13.7548	13.4915	13.6947	13.6888	13.6016	13.6407
Q09666	AHNAK	AHNK	AHNK_S135	17.6442	17.9627	17.7483	17.834	17.5725	17.732	17.4477	17.6138	17.2084	17.7558	17.5647	17.9447	17.6485	17.4863	17.564	17.6015	17.1999	17.4598	17.4732	17.7632	17.6966	17.086	17.3277	17.1371
Q86YP4	GATAD2A	P66A	P66A_S107	14.9766	14.9224	14.8265	14.7685	14.8194	14.6614	14.777	15.0507	14.9107	14.8832	14.6892	14.8465	14.9466	14.9731	14.8203	14.9746	15.0257	15.1214	14.6995	14.5851	14.8367	14.7188	14.679	14.7213
Q9NR19	ACSS2	ACSA	ACSA_S267	14.0696	14.2305	13.8149	13.8131	13.7015	13.8928	13.8375	13.9542	13.9152	14.0338	13.7253	14.148	13.8786	14.2675	13.8908	13.9281	13.9013	13.8937	13.7973	13.7316	13.8095	13.5783	13.4245	13.5714
Q96JH7	VCPIP1	VCIP1	VCIP1_S994	15.5326	15.8256	15.5404	15.2749	15.1441	15.3076	15.4025	15.3707	15.4635	15.3778	15.4173	15.3374	15.4278	15.5664	15.503	15.6586	15.3088	15.6183	15.4195	15.3978	15.3376	15.2413	15.3044	15.2273
Q99856	ARID3A	ARI3A	ARI3A_S88	16.8052	16.7219	16.8888	16.7088	16.5282	16.6392	16.6615	16.8101	16.7681	16.6524	16.5134	16.7554	16.6144	16.8146	16.5767	17.0184	16.8622	16.9006	16.5372	16.7403	16.643	16.6295	16.6368	16.4557
Q8IWB9	TEX2	TEX2	TEX2_S353	13.5425	13.5894	13.7866	13.6068	13.4142	13.0778	13.5702	13.6806	13.6332	13.1197	13.3109	13.3003	13.5975	13.8765	13.5855	13.74	13.5218	13.504	13.575	13.4248	13.5986	13.0865	13.0199	13.352
Q9UH99	SUN2	SUN2	SUN2_S12	15.4137	15.4329	15.5817	15.5989	15.4073	15.4795	15.498	15.6116	15.558	15.5488	15.2977	15.4838	15.2285	15.491	15.2404	15.7942	15.5421	15.3093	15.3557	15.5083	15.4446	14.8752	15.0221	15.2158
Q9UBW5	BIN2	BIN2	BIN2_S444	16.1628	16.2153	15.9757	15.7389	15.5697	15.7599	15.6185	15.8228	15.801	15.8316	15.6957	15.9519	15.8782	15.9901	15.915	15.892	16.0027	15.911	15.7981	15.8481	15.6389	15.9066	15.6824	15.8733
P54259	ATN1	ATN1	ATN1_S77	14.0282	14.2314	14.1637	14.2681	13.8304	14.0513	14.2169	14.2671	14.5273	14.0937	14.1376	13.97	14.1351	14.0683	13.823	14.3708	14.3537	14.4038	14.2489	14.3611	14.2202	13.8392	13.9514	14.0417
P49790	NUP153	NU153	NU153_S338	14.5116	14.3907	14.2235	14.1556	14.1664	14.2791	14.3812	14.3161	14.0745	14.2961	14.2191	14.2058	13.9744	14.2555	14.3533	14.4613	14.257	14.4036	14.1516	14.4155	14.3954	13.9813	13.8926	13.9777
Q5VTR2	RNF20	BRE1A	BRE1A_S138	15.7907	15.9772	15.7616	15.7843	15.6444	15.7537	15.7305	15.6616	15.6453	15.8462	15.607	15.8518	15.8354	15.9334	15.7747	15.7889	15.8199	15.8828	15.565	15.6678	15.6794	15.5393	15.5693	15.5312
Q07866	KLC1	KLC1	KLC1_S521	15.2534	15.3016	15.1382	14.9265	14.855	14.9148	15.0223	15.0704	15.1111	15.256	15.0447	15.192	15.1253	15.309	15.0812	15.1984	15.1008	15.2377	14.7486	15.0518	15.0075	15.1998	14.9972	15.0478
Q96JM3	CHAMP1	CHAP1	CHAP1_S632	14.8154	14.7701	14.7815	14.5758	14.5424	14.6309	14.6904	14.7752	14.7702	14.7407	14.6656	14.8071	14.8483	14.8201	14.5722	14.7995	14.92	14.8019	14.6437	14.7694	14.6744	14.6626	14.5135	14.7381
Q92766	RREB1	RREB1	RREB1_S1167	14.0009	14.0844	14.0287	13.9191	14.1066	13.927	13.7394	13.9285	13.7341	14.1677	13.7388	14.1646	14.0229	14.0538	13.788	14.0274	14.0882	13.9684	13.9034	13.7018	13.9443	13.482	13.5607	13.7079
P49736	MCM2	MCM2	MCM2_S27	15.3376	15.4258	15.213	15.2693	15.0057	15.1946	15.1475	15.3336	15.3163	15.1908	15.1495	15.2204	15.1441	15.1347	15.1666	15.5014	15.354	15.467	15.0655	15.2463	15.2276	15.1084	15.1153	14.9592
Q9H3H1	TRIT1	MOD5	MOD5_S443	14.6668	14.7785	14.6068	14.6395	14.4795	14.5586	14.4315	14.3434	14.2931	14.5653	14.5054	14.8162	14.6522	14.9037	14.6121	14.778	14.5562	14.6306	14.4733	14.3998	14.3505	14.1426	14.3828	14.4813
O14745	SLC9A3R1	NHRF1	NHRF1_S290	15.453	15.5124	15.4439	15.2773	15.0396	15.2967	15.1673	15.293	15.1472	15.3033	15.1583	15.354	15.1374	15.2737	15.1577	15.4359	15.4008	15.3023	15.2331	15.3244	15.1362	15.0536	15.0587	15.2229
Q8WYP5	AHCTF1	ELYS	ELYS_S1541	14.183	14.1208	13.9371	13.7249	13.8198	13.7827	13.7932	13.9741	13.6757	13.9489	13.7824	13.896	13.9963	13.9489	13.9735	13.6977	13.8432	13.9509	13.6519	13.6683	13.8077	13.7183	13.5566	13.6905
Q96PY5	FMNL2	FMNL2	FMNL2_S171	14.507	14.5514	14.3062	14.0633	14.2574	14.3433	14.1385	14.2935	14.4095	14.8321	14.4017	14.4996	14.483	14.4061	14.6288	14.4487	14.4381	14.4032	14.2319	14.2974	14.2838	14.1085	14.1675	13.9387
P13796	LCP1	PLSL	PLSL_S257	16.7035	16.8982	16.5699	16.6862	16.5345	16.6182	16.4896	16.7194	16.5682	16.8376	16.4592	16.8889	16.7726	17.0512	17.0694	16.7728	16.7335	16.6929	16.5564	16.6388	16.5477	16.3795	16.1634	16.243
O75592	MYCBP2	MYCB2	MYCB2_S3478	13.6536	13.6413	13.6413	13.2732	13.4019	13.4803	13.3631	13.2611	13.1356	13.7743	13.3273	13.7505	13.2163	13.5009	13.3728	13.534	13.272	13.3036	13.2589	13.676	13.4144	13.1303	13.1233	13.1053
Q9UHI6	DDX20	DDX20	DDX20_S672	13.7713	14.038	13.9223	13.9696	13.7246	13.7592	13.9136	14.0237	13.9669	14.0057	13.6932	13.9318	13.7718	13.932	13.7976	13.9981	13.918	14.034	13.8076	13.7743	13.913	13.5475	13.6814	13.4604
Q12982	BNIP2	BNIP2	BNIP2_S114	14.9608	15.2188	14.8735	14.6834	14.7169	14.8524	14.8511	14.6971	14.5884	14.9281	14.7902	15.0051	14.8555	14.848	15.1501	14.8991	14.9434	14.8708	14.6864	14.7731	14.6072	14.7234	14.6003	14.6403
O94979	SEC31A	SC31A	SC31A_S527	15.5084	15.5763	15.4824	15.3331	15.3553	15.3688	15.2503	15.4077	15.1712	15.5505	15.3681	15.5653	15.5199	15.5252	15.2865	15.4352	15.4747	15.5322	15.2412	15.2922	15.3872	15.3285	15.1677	15.3735
Q6JBY9	RCSD1	CPZIP	CPZIP_S120	14.9449	14.9437	14.6876	14.6719	14.485	14.8618	14.6282	14.8998	14.7865	14.7531	14.413	14.7576	14.9831	15.2264	15.0385	15.0433	15.1062	15.0408	14.5853	14.6104	14.6557	14.6642	14.5893	14.4454
Q5JXC2	MIIP	MIIP	MIIP_S303	13.2477	13.3384	13.2164	13.2537	13.0219	13.0325	13.0136	13.1346	12.9984	13.145	13.167	13.128	13.2061	13.2413	13.1652	12.9531	13.1275	13.1455	12.9459	12.8325	13.1199	12.9479	12.8498	12.907
Q9NYF8	BCLAF1	BCLF1	BCLF1_S512	16.5906	16.7441	16.5406	16.3939	16.5469	16.3837	16.2015	16.3647	16.1514	16.6181	16.3845	16.6415	16.6042	16.6487	16.5703	16.461	16.3953	16.4537	16.4657	16.1754	16.4294	16.1939	16.2692	16.3583
P23588	EIF4B	IF4B	IF4B_S459	17.3132	17.4489	17.2917	17.014	17.0255	17.3369	17.2468	17.2194	16.8985	17.076	16.9017	17.0682	17.3382	17.5733	17.3816	17.4024	17.4948	17.4228	16.9162	17.0191	16.9867	17.2274	16.8515	17.1477
Q13595	TRA2A	TRA2A	TRA2A_T202	15.3788	15.4535	15.1338	15.3721	15.0805	15.3039	15.01	15.3397	15.3021	15.3179	15.1198	15.3684	15.3641	15.3286	15.2757	15.4019	15.4038	15.4395	14.9782	15.1551	15.2134	14.9752	14.917	14.7614
O00160	MYO1F	MYO1F	MYO1F_S1023	17.3139	17.3783	16.9876	16.9933	16.8691	17.1004	16.8368	16.895	16.8058	17.1172	16.9764	17.2127	16.9527	17.0863	17.1419	16.9604	16.9044	17.0618	16.7899	16.8387	16.8391	16.9471	16.963	16.7617
Q9UQ35	SRRM2	SRRM2	SRRM2_T1003	17.2595	17.4116	17.1583	17.2486	16.9428	17.15	16.9923	17.2144	17.045	17.1011	16.9062	17.1815	17.1673	17.215	17.1889	17.2685	17.1602	17.2806	16.8675	17.1049	17.0477	16.8904	16.8401	16.7432
Q8TEH3	DENND1A	DEN1A	DEN1A_S523	14.3544	14.1322	14.2282	14.0337	13.7294	13.8796	13.9984	13.906	14.1473	14.0188	14.0191	14.0373	13.8638	14.0472	13.718	13.951	14.1463	14.1018	13.9703	14.3001	13.9915	13.7641	13.6743	13.8509
Q7Z309	FAM122B	F122B	F122B_S115	14.8287	14.8309	14.7127	14.5259	14.5106	14.4997	14.5369	14.6737	14.5252	14.5378	14.4753	14.5547	14.5793	14.6274	14.5565	14.662	14.7775	14.71	14.6063	14.7314	14.641	14.5158	14.1658	14.5929
Q6JBY9	RCSD1	CPZIP	CPZIP_S267	15.9034	15.9756	16.0082	15.8088	15.765	15.8247	15.6996	15.9487	15.9089	15.6555	15.6627	15.5309	15.8131	15.8489	15.8017	16.3581	15.989	15.8923	15.6848	15.7315	15.6651	15.6197	15.6216	15.9109
O00429	DNM1L	DNM1L	DNM1L_S616	14.8706	14.9872	14.7281	14.582	14.5249	14.5178	14.4791	14.5513	14.3038	14.7003	14.4356	14.863	14.5237	14.7984	14.7389	14.5715	14.6634	14.7316	14.2826	14.3965	14.437	14.66	14.3124	14.3496
Q9UPW0	FOXJ3	FOXJ3	FOXJ3_S223	14.5695	14.6962	14.527	14.608	14.4594	14.5808	14.6169	14.7383	14.5744	14.6869	14.4339	14.7371	14.5947	14.6884	14.5732	14.5962	14.6079	14.6837	14.5467	14.4975	14.5765	14.2971	14.3943	14.2631
P41182	BCL6	BCL6	BCL6_S333	14.5831	14.5994	14.2746	14.4226	14.2837	14.638	14.3915	14.5247	14.5202	14.4826	14.4994	14.3448	14.4136	14.5347	14.5272	14.5926	14.5775	14.5132	14.272	14.194	14.2972	14.182	14.1267	14.2247
O95218	ZRANB2	ZRAB2	ZRAB2_S188	16.9362	17.1298	16.9871	17.0619	16.7182	16.9135	16.8305	16.8722	16.8274	16.8678	16.8026	16.8838	16.9409	16.9973	17.0378	17.0552	16.9883	17.0957	16.837	16.9832	16.72	16.6593	16.6972	16.7235
Q9HCK8	CHD8	CHD8	CHD8_S2008	14.0637	14.062	13.8824	13.6347	13.7618	13.7715	13.6327	13.8903	13.5016	13.8143	13.6304	13.7141	13.7737	13.8954	13.9732	13.7872	13.863	13.8813	13.6365	13.5055	13.6301	13.696	13.4304	13.6847
Q96JM3	CHAMP1	CHAP1	CHAP1_S282	13.9543	13.9283	13.9741	14.1869	13.6848	14.0052	13.8793	14.255	14.1031	13.8041	13.8467	13.7673	13.8388	14.0534	13.8451	14.0066	13.9649	14.0066	13.7597	13.88	13.8102	13.6875	13.5043	13.6055
Q8TBE0	BAHD1	BAHD1	BAHD1_S184	13.7881	13.8174	13.6635	13.6148	13.3031	13.5832	13.5962	13.6991	13.4604	13.5652	13.4293	13.6319	13.4906	14.0219	13.6584	13.6576	13.4828	13.5996	13.3715	13.5126	13.3819	13.3153	13.1329	13.4202
Q9H7N4	SCAF1	SFR19	SFR19_S738	15.7316	15.7609	15.6965	15.4604	15.3614	15.5025	15.5575	15.6526	15.5485	15.6618	15.4915	15.7246	15.7719	15.7084	15.5262	15.6336	15.8721	15.8074	15.4993	15.6677	15.6443	15.636	15.4376	15.5022
Q9UKM9	RALY	RALY	RALY_S288	15.7706	15.7459	15.928	15.6548	15.7397	15.607	15.5682	15.7284	15.6814	15.8154	15.7815	15.6818	16.1147	15.8635	15.6881	15.8795	15.9047	15.9768	15.6888	15.6013	15.5699	15.4201	15.5472	15.7795
Q9P035	HACD3	HACD3	HACD3_S114	14.1652	14.4162	14.2465	14.1991	14.2192	14.2263	13.9523	14.059	13.9459	14.3054	14.1383	14.4033	14.4161	14.3549	14.3959	14.1879	14.1328	14.1754	14.1462	13.9032	14.2102	13.9171	14.0656	13.686
P18754	RCC1	RCC1	RCC1_S11	14.8335	14.9878	14.7591	14.8721	14.5652	14.8179	14.72	14.9533	14.7536	14.7132	14.6235	14.82	14.8407	14.857	14.869	14.9423	14.8548	14.8847	14.6096	14.816	14.7822	14.5681	14.442	14.4131
O75976	CPD	CBPD	CBPD_T1370	16.3588	16.3065	16.3546	16.3028	16.2778	16.2234	15.9878	16.3522	16.1969	16.2176	16.1546	16.1926	16.2639	16.2926	16.2246	16.3165	16.2912	16.3895	16.277	16.0482	16.3496	16.0246	16.0259	15.8179
Q12872	SFSWAP	SFSWA	SFSWA_S283	15.8316	15.9187	15.9481	15.6043	15.7337	15.6043	15.6361	15.7013	15.4956	15.8687	15.6297	15.7052	15.844	15.8591	15.6844	15.653	15.7471	15.8113	15.5584	15.525	15.6744	15.624	15.5054	15.6966
Q66K74	MAP1S	MAP1S	MAP1S_S759	14.8342	14.8252	14.7781	14.6844	14.5145	14.6649	14.4698	14.7325	14.5724	14.5157	14.5411	14.6075	14.7231	14.7738	14.7785	15.0254	14.8211	14.6989	14.4937	14.7053	14.6167	14.5542	14.3868	14.5832
Q9UHB7	AFF4	AFF4	AFF4_S1043	13.819	13.9831	13.945	13.5328	13.6303	13.7856	13.8795	13.8479	13.7312	13.7407	13.5327	13.6192	13.8043	13.8868	13.7269	13.9455	13.8774	13.7451	13.4627	13.644	13.6079	13.7859	13.5683	13.8096
P26358	DNMT1	DNMT1	DNMT1_S714	14.7204	14.868	15.0452	14.7191	14.6671	14.7946	14.8934	15.0028	14.8724	15.1137	14.4803	14.9054	14.9708	15.3091	14.9624	15.2606	15.172	15.0803	14.7436	14.8604	14.7062	14.5542	14.6163	14.6094
Q92974	ARHGEF2	ARHG2	ARHG2_S696	16.342	16.3813	16.305	16.1332	16.1523	16.2286	16.0067	16.2126	15.8055	16.2948	15.8688	16.0911	16.0458	16.2043	16.3149	16.1637	16.1055	16.2897	15.7841	15.913	15.9882	16.0056	15.9381	15.753
Q6PKG0	LARP1	LARP1	LARP1_S143	14.893	15.1395	14.9239	14.675	14.9203	15.0606	14.7698	14.6502	14.5721	14.7432	14.4868	14.8131	14.8709	15.1743	14.7873	14.9753	14.8435	14.7124	14.4385	14.3542	14.6171	14.7868	14.5837	14.6661
Q9UQ35	SRRM2	SRRM2	SRRM2_S1854	16.8273	16.853	16.6784	16.8247	16.4863	16.7241	16.6038	16.8659	16.8932	16.6684	16.5796	16.5761	16.7733	16.7884	16.7376	16.8285	16.8178	17.1377	16.5961	16.6933	16.7366	16.4644	16.5021	16.1027
Q9NZ63	C9orf78	TLS1	TLS1_S261	15.8936	15.9948	15.635	15.5706	15.5297	15.7105	15.5316	15.6668	15.7977	15.7351	15.5077	15.5583	15.8397	16.0279	15.705	15.8552	15.7205	15.9331	15.1606	15.5049	15.3719	15.6531	15.2872	15.5281
Q09666	AHNAK	AHNK	AHNK_S5731	16.5031	16.535	16.2983	16.3756	16.2807	16.4201	16.2783	16.405	16.2258	16.3817	16.2187	16.3945	16.4724	16.4675	16.5705	16.4576	16.4059	16.4507	16.0557	16.2726	16.3022	16.1957	16.1347	16.058
O00567	NOP56	NOP56	NOP56_S570	15.439	15.5314	15.3487	15.4126	15.0808	15.2865	15.184	15.438	15.1358	15.3225	15.04	15.3446	15.3576	15.3803	15.4197	15.5676	15.4823	15.5749	15.1896	15.4125	15.2338	14.986	15.0936	15.115
Q01543	FLI1	FLI1	FLI1_S241	15.6559	15.7592	15.4867	15.494	15.4209	15.5634	15.5748	15.6024	15.4961	15.5563	15.3558	15.6415	15.5705	15.6187	15.6618	15.6818	15.6889	15.7239	15.4272	15.5309	15.4908	15.4099	15.3937	15.3062
Q9Y580	RBM7	RBM7	RBM7_S136	14.921	14.9942	14.8627	14.6363	14.705	14.8955	14.6949	14.8484	14.5275	15.0646	14.5918	14.9199	14.6272	14.7471	14.8188	14.7495	14.8987	14.8782	14.539	14.7299	14.7612	14.5866	14.304	14.1554
Q96N64	PWWP2A	PWP2A	PWP2A_S81	14.182	14.153	14.0698	13.8752	13.8685	13.9718	14.0177	14.0903	13.8666	14.1148	13.8374	14.1044	13.8922	14.2196	14.2502	14.2763	14.1729	13.9384	13.8101	13.8413	13.8965	13.797	13.7822	13.8677
Q7Z6P3	RAB44	RAB44	RAB44_S509	14.7016	14.9105	14.8749	14.6471	14.7857	14.849	14.6839	14.7855	14.4887	14.777	14.5289	14.5805	14.881	14.8045	14.8154	14.8196	14.797	15.1448	14.6497	14.6876	14.7464	14.5643	14.4245	14.2246
Q14814	MEF2D	MEF2D	MEF2D_S251	17.3249	17.2697	17.0923	17.0574	16.9152	16.8516	17.0218	17.2162	17.2455	17.0522	16.7283	17.185	17.1073	17.4312	17.114	17.2708	17.3053	17.4819	16.7589	16.9263	16.991	17.4643	17.2653	17.0963
Q9BRR8	GPATCH1	GPTC1	GPTC1_S6	15.7389	15.7447	15.6792	15.5257	15.5511	15.5074	15.5999	15.6153	15.4658	15.5967	15.5107	15.5056	15.6455	15.5248	15.6603	15.5297	15.6444	15.7351	15.5221	15.4873	15.7108	15.418	15.498	15.3121
Q96JM3	CHAMP1	CHAP1	CHAP1_S204	15.0231	15.2541	14.9072	14.9765	14.8401	15.0034	14.8564	15.078	14.7487	14.9869	14.7414	14.9791	14.9615	15.1628	15.3062	15.1476	15.0231	15.1557	14.8794	14.929	14.8287	14.755	14.5578	14.6575
P16284	PECAM1	PECA1	PECA1_S647	14.591	14.7187	14.599	14.6902	14.4609	14.5566	14.5866	14.7125	14.528	14.725	14.4133	14.5934	14.5758	14.7048	14.6526	14.7551	14.786	14.7438	14.3936	14.3997	14.5689	14.3459	14.4675	14.421
Q8IY81	FTSJ3	SPB1	SPB1_S335	14.7189	14.5525	14.6567	14.2119	14.3763	14.154	14.2118	14.6054	14.347	14.5633	14.4151	14.575	14.592	14.6321	14.3292	14.5356	14.4921	14.6525	14.358	14.2612	14.5271	14.3777	14.2345	14.3277
Q9Y3L3	SH3BP1	3BP1	3BP1_S550	14.8961	15.091	14.9085	14.7822	14.5148	14.8013	14.7255	14.864	14.7596	14.7913	14.6353	14.752	14.7723	14.8663	14.9774	15.0366	14.9017	14.8441	14.7429	14.8942	14.6424	14.5983	14.5779	14.6598
O00505	KPNA3	IMA4	IMA4_S60	14.9535	15.1818	15.0535	14.9487	14.9001	14.9667	14.7526	14.9414	14.7451	15.0126	14.8925	15.0801	15.2341	15.0997	15.0017	15.1279	14.9862	15.0194	14.9337	14.873	14.9655	14.7521	14.8404	14.8832
Q6P2E9	EDC4	EDC4	EDC4_S879	16.6154	16.6679	16.6338	16.4597	16.5523	16.4886	16.4316	16.509	16.3355	16.6635	16.5109	16.7479	16.6709	16.6477	16.4917	16.4708	16.5137	16.482	16.3727	16.4439	16.4567	16.544	16.3832	16.5924
O75643	SNRNP200	U520	U520_S225	15.4185	15.6164	15.4588	15.3583	15.2901	15.3901	15.2332	15.4891	15.4202	15.3698	15.3584	15.3338	15.6077	15.5623	15.4987	15.7577	15.4997	15.4974	15.3188	15.3725	15.2017	15.0939	14.9693	15.3571
P30622	CLIP1	CLIP1	CLIP1_S200	13.8573	14.1941	14.1293	13.4876	13.648	13.4308	13.5921	13.545	13.4984	13.9234	13.4982	13.9665	13.7845	13.8225	13.5018	13.5425	13.6384	13.5649	13.5756	13.8444	13.8377	14.0305	13.6029	13.864
Q7Z3C6	ATG9A	ATG9A	ATG9A_S828	14.3669	14.4647	14.378	14.3415	14.1573	14.3242	14.2069	14.4778	14.2276	14.1633	14.1834	14.4161	14.5592	14.4242	14.2176	14.4165	14.3832	14.6095	14.1584	14.3425	14.3366	14.1808	13.9604	13.884
Q5T1M5	FKBP15	FKB15	FKB15_S956	17.6369	17.521	17.2513	17.1001	17.1135	17.3095	17.0912	17.3496	17.355	17.4064	17.2123	17.1674	17.2349	17.4167	17.2012	17.4893	17.2738	17.4071	16.8674	17.0451	17.1478	17.13	17.0243	17.1168
Q8N1G0	ZNF687	ZN687	ZN687_S227	16.3811	16.1589	16.0667	15.8531	15.733	15.9138	15.8467	16.1153	15.9744	15.8196	15.9141	15.7218	15.837	16.0958	15.9064	16.3	15.9737	16.0974	15.6498	15.8448	15.9228	15.9946	15.8461	16.0783
Q9BW71	HIRIP3	HIRP3	HIRP3_S223	16.6046	16.7916	16.8862	16.6406	16.4922	16.6611	16.746	16.749	16.6933	16.8474	16.3832	16.735	16.7722	16.8777	16.6617	17.0425	16.9122	16.962	16.5472	16.7746	16.6167	16.3997	16.6196	16.3841
P14317	HCLS1	HCLS1	HCLS1_S275	16.3776	16.5397	16.3368	16.2982	16.3768	16.4362	16.1628	16.3093	16.2834	16.6295	16.2052	16.6561	16.5701	16.61	16.3522	16.3209	16.3731	16.4127	16.3109	16.3171	16.2899	16.1323	16.071	16.035
Q13247	SRSF6	SRSF6	SRSF6_S303	16.2098	16.3877	16.234	16.3484	16.0103	16.2101	16.161	16.5363	16.1747	16.2723	15.975	16.2945	16.1955	16.4117	16.5277	16.3184	16.305	16.3321	16.1658	16.1404	16.1377	15.9572	15.8621	15.7174
Q96AT1	KIAA1143	K1143	K1143_S50	15.9407	15.915	15.9144	15.6702	15.5317	15.636	15.4288	15.8603	15.5939	15.8584	15.7737	15.74	15.8508	15.8393	15.8172	15.9307	15.745	15.6608	15.4811	15.4514	15.6926	15.5458	15.59	15.6515
Q9UER7	DAXX	DAXX	DAXX_S495	15.7698	15.8291	15.7501	15.7061	15.5216	15.625	15.6394	15.5332	15.7037	15.5176	15.4925	15.695	15.6378	15.805	15.7518	15.8071	15.6802	15.6488	15.5673	15.7974	15.2805	15.2456	15.2318	15.4359
O60341	KDM1A	KDM1A	KDM1A_S131	16.3711	16.5217	16.7764	16.526	16.5086	16.6414	16.4401	16.7386	16.3776	16.5889	16.4067	16.3815	16.7025	16.4361	16.5337	16.6607	16.7367	16.7622	16.5706	16.4764	16.5906	16.2677	16.3028	16.0642
Q8ND56	LSM14A	LS14A	LS14A_S183	16.4931	16.7388	16.5057	16.312	16.386	16.4252	16.3717	16.4426	16.4302	16.7335	16.3443	16.6624	16.4998	16.7562	16.6453	16.6458	16.4231	16.4861	16.3358	16.4546	16.3783	16.3046	16.1507	16.1632
Q96JM3	CHAMP1	CHAP1	CHAP1_S142	14.3636	14.3018	14.1904	13.7784	13.8164	13.8368	13.8095	14.0591	13.9464	14.0506	13.8106	13.9868	13.9454	14.2338	14.0425	14.0731	13.9383	13.9208	13.9309	14.1188	13.9045	13.9481	13.6208	14.0713
P26358	DNMT1	DNMT1	DNMT1_S127	13.8842	14.1095	13.7216	13.6279	13.4876	13.5327	13.4316	13.7519	13.325	13.5918	13.5567	13.6782	13.4781	13.7667	13.754	13.8799	13.6623	13.7176	13.3164	13.1045	13.5628	13.6594	13.4302	13.5774
Q9H019	MTFR1L	MFR1L	MFR1L_S103	17.4455	17.4333	17.314	17.3926	17.1766	17.3127	17.249	17.3521	17.3545	17.3288	17.1725	17.3578	17.3117	17.3774	17.4547	17.3315	17.4221	17.4877	17.1628	17.3851	17.2184	17.1838	17.0866	16.9059
Q9UGU5	HMGXB4	HMGX4	HMGX4_S502	15.1738	15.1913	15.2264	14.8784	14.9258	15.0337	15.0765	15.1051	15.1223	15.1147	15.0022	15.1732	15.1921	15.2521	14.9818	15.0528	15.1815	15.1005	15.0206	15.0911	15.0491	15.1222	14.882	14.944
P27824	CANX	CALX	CALX_S583	19.8594	20.0132	19.7036	19.9419	19.794	19.8613	19.6678	19.7531	19.5763	19.8448	19.6078	19.9372	19.9317	19.8514	19.9347	19.7638	19.7806	19.8922	19.5275	19.6898	19.7577	19.5252	19.5721	19.3991
O95218	ZRANB2	ZRAB2	ZRAB2_S120	13.6188	13.778	13.6026	13.5363	13.5213	13.5687	13.4442	13.6807	13.6939	13.7907	13.5816	13.7311	13.6329	13.8837	13.7763	13.9559	13.6911	13.6645	13.413	13.5676	13.6024	13.5227	13.2104	13.2749
Q9NR30	DDX21	DDX21	DDX21_S121	15.6549	15.8722	15.6237	15.7069	15.3925	15.5642	15.5501	15.688	15.5467	15.5457	15.4436	15.5005	15.6286	15.7953	15.8049	15.7987	15.6762	15.7032	15.5081	15.6851	15.4306	15.2765	15.1167	15.4958
Q5QJE6	DNTTIP2	TDIF2	TDIF2_S117	13.0697	12.9845	12.9475	12.8548	12.6241	12.6891	12.4901	12.7254	12.2771	13.1786	12.8935	12.8788	12.8118	13.1447	12.8819	12.7459	12.6521	12.8963	12.5797	12.671	12.787	12.7326	12.7677	13.1054
P13861	PRKAR2A	KAP2	KAP2_S99	15.7587	15.858	15.624	15.7148	15.5396	15.7312	15.4975	15.6981	15.4554	15.8474	15.6028	15.8089	15.7749	15.8314	15.6311	15.7443	15.6681	15.8429	15.454	15.5161	15.6273	15.4118	15.4892	15.4826
Q5SSJ5	HP1BP3	HP1B3	HP1B3_S442	16.249	16.0424	16.1742	16.0615	15.7459	15.934	15.7341	16.2066	16.0843	15.7586	15.9672	15.7851	15.9529	16.0479	15.8933	16.4261	16.1747	16.3004	15.9815	16.0869	16.0185	15.9687	15.8607	15.9425
Q01581	HMGCS1	HMCS1	HMCS1_S495	15.6674	15.6294	15.611	15.1048	15.5935	15.2672	15.5123	15.1451	15.1722	15.6906	15.5026	15.8063	15.8224	15.7234	15.5154	15.2693	15.3913	15.299	15.0774	15.2679	15.2051	15.2764	15.1673	15.5445
Q9NRA8	EIF4ENIF1	4ET	4ET_S564	14.7397	14.7347	14.7021	14.5467	14.5928	14.5277	14.4057	14.6691	14.416	14.5821	14.3685	14.6428	14.5854	14.7006	14.6173	14.469	14.5684	14.5789	14.621	14.4361	14.6826	14.4289	14.3084	14.211
Q15121	PEA15	PEA15	PEA15_S116	17.0802	17.2969	17.0505	17.1214	16.7538	16.7934	16.7358	17.0429	16.5478	17.0258	16.8169	17.0339	16.5777	16.6254	16.9886	16.6058	16.542	16.6972	16.8545	16.9492	16.8653	16.7694	16.7433	16.7938
P35606	COPB2	COPB2	COPB2_S859	14.1269	14.2575	14.1695	13.9028	13.72	13.8812	13.8013	14.0833	13.9142	13.9754	13.834	14.0037	13.9668	14.1977	14.2097	14.2636	14.269	14.0074	14.0336	14.1507	13.8007	13.7888	13.347	13.8728
P07910	HNRNPC	HNRPC	HNRPC_S260	15.8428	13.6285	13.5979	15.8358	15.9651	16.5309	15.7858	16.221	16.5484	16.0675	15.962	16.7074	15.6816	16.6602	16.5365	16.2312	16.3723	16.3747	15.657	16.3043	16.171	15.6709	15.6592	14.3058
Q9Y6M1	IGF2BP2	IF2B2	IF2B2_S164	14.0331	13.9844	13.7977	13.6405	13.6485	13.6666	13.5984	13.6641	13.531	13.8447	13.6047	13.7668	13.8236	13.9136	13.7638	13.8175	13.7021	13.817	13.5412	13.6663	13.5392	13.4116	13.5269	13.8286
P11717	IGF2R	MPRI	MPRI_S2409	17.7538	17.8238	17.7716	17.4035	17.6769	17.7332	17.4871	17.5398	17.3253	17.8362	17.727	17.6538	17.7754	17.7288	17.8037	17.6761	17.5398	17.6845	17.5203	17.5187	17.631	17.629	17.5266	17.4782
Q9UQ35	SRRM2	SRRM2	SRRM2_T848	14.8767	14.9011	14.9558	14.688	14.4675	14.5805	14.8454	15.0523	14.852	14.6631	14.4635	14.7398	14.6565	14.9417	14.784	15.0967	14.9563	14.8682	14.5829	14.9534	14.7122	14.8736	14.5471	14.7904
Q8NEF9	SRFBP1	SRFB1	SRFB1_S264	14.4403	14.493	14.2902	14.3418	14.1138	14.2242	14.2109	14.5453	14.2217	14.2669	14.1552	14.3711	14.3405	14.3972	14.3231	14.2755	14.2856	14.4518	14.043	14.1459	14.2143	14.1293	13.9123	13.9519
Q9Y4H4	GPSM3	GPSM3	GPSM3_S59	14.6392	14.8086	14.6827	14.9106	15.5759	14.863	14.6649	14.4966	14.2176	15.0057	15.2089	14.7629	15.041	14.8899	14.9104	14.2485	13.9873	14.7775	14.4335	14.5255	14.835	14.4808	13.9316	14.3752
Q8WVC0	LEO1	LEO1	LEO1_S658	14.2102	14.2724	14.0489	14.2714	14.1241	14.1661	14.0102	14.1197	14.0288	14.338	14.0251	14.2979	14.3006	14.4306	14.5314	14.2937	14.2706	14.1952	14.0154	13.9838	14.1462	13.8419	14.0552	13.867
Q9ULH1	ASAP1	ASAP1	ASAP1_S839	13.85	14.0674	14.0151	13.9673	13.8534	14.0475	14.0267	14.0359	13.6283	14.0314	13.9795	14.1425	13.8346	14.0712	13.9088	13.9266	13.6403	13.8823	13.7678	13.8513	13.9601	13.6709	13.5763	13.4907
Q9Y2W1	THRAP3	TR150	TR150_S682	17.1707	17.2258	17.0101	16.9943	16.9659	17.0319	16.8986	17.025	16.87	17.2354	16.9653	17.1391	17.1867	17.2356	17.1923	17.1415	17.1411	17.1233	16.8581	17.0137	17.0073	16.8836	16.7966	16.9948
P46100	ATRX	ATRX	ATRX_S677	15.4744	15.477	15.2499	15.1824	15.0077	15.2122	14.973	15.3962	15.1455	15.1996	15.0067	15.1751	15.2169	15.3591	15.0142	15.6085	15.2126	15.5514	14.9831	15.1212	15.0619	14.9396	14.9972	15.1675
Q9BZC7	ABCA2	ABCA2	ABCA2_S1331	14.6905	14.469	14.373	14.4815	14.1712	14.4284	14.4265	14.7661	14.6856	14.3868	14.3271	14.3906	14.4142	14.7259	14.3986	14.7073	14.714	14.6177	14.4613	14.4797	14.5802	14.3278	14.243	14.4219
P02545	LMNA	LMNA	LMNA_S390	15.9669	15.9735	15.6724	15.6763	15.6712	15.7842	15.6063	15.7982	15.6129	15.8619	15.5865	15.7475	15.676	15.793	16.0674	15.7888	15.8168	15.9036	15.5894	15.7373	15.6735	15.6323	15.4213	15.3363
Q9UQ35	SRRM2	SRRM2	SRRM2_S994	15.5497	15.5187	15.36	15.2066	15.0262	15.2839	15.2479	15.4404	15.5185	15.3665	15.3312	15.2747	15.2871	15.4401	15.3658	15.4962	15.4447	15.5961	15.2343	15.3756	15.1379	15.4527	15.2639	15.304
Q13111	CHAF1A	CAF1A	CAF1A_S65	14.6744	14.6156	14.6055	14.4217	14.6592	14.5002	14.3384	14.3704	14.1153	14.692	14.521	14.5456	14.5515	14.5489	14.7334	14.4006	14.8102	14.4726	14.3392	14.2548	14.5435	14.3667	14.0045	14.2685
Q6P6C2	ALKBH5	ALKB5	ALKB5_S64	16.617	16.5958	16.6474	16.7311	16.2654	16.4368	16.4991	16.7503	16.7317	16.4618	16.4725	16.5921	16.6464	16.7675	16.4392	16.7765	16.6817	16.808	16.5834	16.637	16.6514	16.317	16.4621	16.3258
P85037	FOXK1	FOXK1	FOXK1_S420	16.8887	16.9429	16.8407	16.7661	16.369	16.5147	16.644	16.6282	16.6772	16.5045	16.4207	16.7649	16.6077	16.7909	16.653	16.7977	16.851	16.8084	16.6349	16.8583	16.6268	16.6218	16.6042	16.5797
Q9UQ35	SRRM2	SRRM2	SRRM2_S1124	15.8554	15.9896	15.6937	15.8438	15.7198	15.8404	15.6736	15.8075	15.653	15.8816	15.578	16.0052	15.8354	16.0683	15.9304	15.7397	15.806	15.843	15.6443	15.5786	15.6428	15.5653	15.4913	15.4307
Q9BYW2	SETD2	SETD2	SETD2_S2082	14.5526	14.4959	14.3773	14.4169	13.9349	14.0038	14.2486	14.398	14.4287	14.1759	14.2184	14.3606	14.2789	14.4082	14.3926	14.4187	14.6246	14.5819	14.2596	14.4219	14.1782	14.2212	14.0707	14.2494
Q14498	RBM39	RBM39	RBM39_S136	18.0821	18.2246	18.1738	18.1663	18.1407	18.0847	18.0853	18.0849	17.9776	18.2452	17.9353	18.3579	18.2794	18.2645	18.2173	18.0903	18.1541	18.134	17.9383	18.0304	18.0002	17.8819	17.9342	17.8231
P67809	YBX1	YBOX1	YBOX1_S314	14.5482	14.5609	14.3828	14.2271	14.0741	14.1917	14.1505	14.3169	14.3058	14.2586	14.2091	14.1659	14.2765	14.267	14.3097	14.5143	14.4027	14.2456	14.3918	14.4134	14.2306	14.3692	14.4924	14.9044
Q96T37	RBM15	RBM15	RBM15_S294	15.1884	15.0922	15.127	14.9346	14.763	14.8651	14.9312	15.1806	15.1201	15.0637	14.9301	15.1188	14.9376	15.0499	14.9789	15.1301	15.1682	15.1892	15.0235	15.0678	15.2643	14.9632	14.9204	14.5088
Q01130	SRSF2	SRSF2	SRSF2_S208	16.0125	16.0009	15.7865	15.6524	15.5549	15.6449	15.6983	15.7968	15.5112	15.5279	15.7106	15.5986	15.5983	15.6703	15.6597	15.9334	15.7034	16.0606	15.4084	15.5687	15.748	15.761	15.5865	15.5827
Q9Y3B9	RRP15	RRP15	RRP15_S67	13.9285	13.8267	14.0763	13.7258	13.5086	13.6841	13.4219	14.0705	14.2308	13.9048	13.7352	13.6113	14.1847	13.941	13.5593	14.0166	14.2269	14.2743	13.8564	13.9636	13.8785	13.6682	13.4345	13.3923
Q9NTI5	PDS5B	PDS5B	PDS5B_S1182	15.8059	15.6587	15.7106	15.7652	15.5982	15.5632	15.6638	15.8635	15.8355	15.6597	15.5704	15.8521	15.728	15.9987	15.602	16.0119	15.8356	15.7833	15.6087	15.6802	15.5538	15.3271	15.3652	15.6698
Q9BWU0	SLC4A1AP	NADAP	NADAP_S312	13.5518	13.7851	13.4136	13.2881	13.2011	13.401	13.1767	13.3005	13.1783	13.583	13.1933	13.3788	13.5796	13.5731	13.3518	13.76	13.5609	13.5851	13.4882	13.5037	13.5813	12.926	13.2358	13.4635
Q00613	HSF1	HSF1	HSF1_S303	14.2665	14.1782	14.0146	13.9895	13.8285	13.9178	13.817	14.0056	14.0156	13.9103	13.6985	13.9785	13.946	14.1251	14.0864	14.1107	14.2514	14.0904	13.6787	13.9696	13.7169	14.0009	13.6627	13.8994
Q14839	CHD4	CHD4	CHD4_S515	15.5943	15.6632	15.5691	15.387	15.1669	15.3101	15.2877	15.663	15.5118	15.4406	15.2846	15.4286	15.6141	15.73	15.3497	15.6075	15.4636	15.5184	15.2873	15.4785	15.3752	15.2358	15.0043	15.3914
P29692	EEF1D	EF1D	EF1D_S162	19.7925	19.9645	19.7974	19.7587	19.7906	19.7447	19.6715	19.6948	19.5747	19.9496	19.7247	19.9246	19.9346	19.8944	19.7167	19.8937	19.7855	19.8298	19.5766	19.6526	19.7264	19.549	19.6189	19.8118
Q6UN15	FIP1L1	FIP1	FIP1_S492	16.2298	16.4029	16.5688	16.1082	16.0157	16.1973	16.2799	16.2853	16.4694	16.4059	15.9766	16.2236	16.3201	16.5547	16.1721	16.6107	16.4405	16.5924	16.1277	16.4152	16.2134	16.1831	16.1747	15.8284
Q15652	JMJD1C	JHD2C	JHD2C_S501	14.5807	14.7207	14.5635	14.4703	14.2559	14.4328	14.4437	14.5553	14.6045	14.4908	14.2767	14.4594	14.5543	14.6373	14.5673	14.5841	14.6673	14.7587	14.32	14.4169	14.3803	14.6538	14.5677	14.3313
Q8IXT5	RBM12B	RB12B	RB12B_S250	16.6011	16.6806	16.5322	16.5034	16.3082	16.581	16.3309	16.4577	16.4791	16.5719	16.4103	16.3654	16.5791	16.5329	16.3612	16.6767	16.5367	16.7567	16.1749	16.3125	16.4329	16.3081	16.5074	16.2376
Q13263	TRIM28	TIF1B	TIF1B_S473	15.775	15.8425	15.5801	15.661	15.3671	15.7395	15.5277	15.8178	15.8568	15.7078	15.5932	15.6655	15.7233	15.6729	15.6779	15.8782	15.7595	15.819	15.6058	15.7573	15.7618	15.413	15.4813	15.1912
Q9NYV4	CDK12	CDK12	CDK12_S276	16.4519	16.4125	16.1888	16.1721	15.9547	16.2111	16.2189	16.4276	16.5653	16.2122	16.1832	16.1763	16.201	16.2995	16.1513	16.4701	16.4068	16.5244	16.0953	16.299	16.2931	16.2957	16.1338	16.0068
Q9BQ67	GRWD1	GRWD1	GRWD1_S119	15.6907	15.6104	15.5439	15.4771	15.1264	15.1828	15.2678	15.6118	15.7126	15.2791	15.3473	15.1368	15.5582	15.6641	15.447	15.7627	15.6601	15.3673	15.0139	15.2551	15.3556	15.0817	14.856	15.3852
Q13541	EIF4EBP1	4EBP1	4EBP1_T70	14.5302	14.5942	14.6054	14.5409	14.6806	14.5505	14.4474	14.5558	14.4967	14.4972	14.5357	14.5464	14.8748	14.6818	14.5815	14.6625	14.6743	14.7599	14.4608	14.389	14.6158	14.7134	14.6156	14.571
Q9Y2D5	AKAP2	AKAP2	AKAP2_S393	13.7796	13.702	13.6861	13.7424	13.3864	13.2952	13.1978	13.5797	13.6167	13.627	13.3622	13.3621	13.4271	13.8317	13.6206	13.7441	13.8898	14.1376	13.5558	13.5474	13.3576	13.5157	13.2903	13.5135
Q9C0B5	ZDHHC5	ZDHC5	ZDHC5_S432	15.3184	15.4118	15.3623	14.9821	15.295	15.1655	15.1238	15.1961	14.9481	15.3375	15.166	15.3279	15.2039	15.3125	15.1104	14.9864	14.9141	15.1486	15.1751	15.0756	15.2449	15.2001	14.9564	15.0198
Q14137	BOP1	BOP1	BOP1_S127	16.506	16.775	16.628	17.0174	16.4618	16.5551	16.4907	16.9881	17.0603	16.8662	16.6362	16.8099	16.7644	16.6845	16.5619	16.9951	16.8425	17.0178	16.9764	16.7274	16.9398	16.0733	16.5739	16.1167
P27816	MAP4	MAP4	MAP4_T571	14.2244	14.0438	13.8313	13.6943	13.7538	13.7876	13.5345	13.8446	13.5262	14.087	13.8182	14.0929	14.0389	14.0063	13.862	13.7285	13.9059	13.877	13.5197	13.6781	13.7317	13.9023	13.6788	14.0207
Q7L014	DDX46	DDX46	DDX46_S296	15.5806	15.456	15.635	15.4407	15.5326	15.3518	15.3151	15.6917	15.3837	15.6565	15.645	15.5371	15.7465	15.5469	15.5441	15.2028	15.5051	15.5796	15.4407	15.2485	15.437	15.2647	15.0217	15.1793
Q99700	ATXN2	ATX2	ATX2_S861	15.4216	15.3557	15.3699	15.2672	15.2411	15.0871	15.3496	15.5106	15.4883	15.3415	15.2012	15.4791	15.3185	15.593	15.1852	15.3361	15.3113	15.3388	15.1101	15.2948	15.243	15.2401	14.877	15.1933
Q9Y2V2	CARHSP1	CHSP1	CHSP1_S30	16.7711	16.6052	16.7669	16.5765	16.3739	16.4981	16.2494	16.2176	16.2036	16.7827	16.54	16.7705	16.4832	16.4248	16.2697	16.2687	16.4915	16.6646	16.2284	16.4246	16.5576	16.3101	16.5926	15.9391
Q6PCE3	PGM2L1	PGM2L	PGM2L_S175	14.0778	14.0898	13.8496	13.7659	14.0775	13.9996	13.6457	13.6258	13.5141	14.0277	13.8844	13.9188	13.8555	13.9263	14.0173	13.9647	13.8494	13.9646	13.86	13.7106	13.52	13.6296	13.663	14.0431
Q8NHG8	ZNRF2	ZNRF2	ZNRF2_S82	16.0426	16.1092	15.9082	15.8791	15.8372	15.5813	15.7488	15.8318	15.7555	16.1451	15.7691	16.1346	15.7955	16.0424	16.0014	16.1042	15.9395	16.0283	15.7279	15.7171	15.9086	15.6272	15.8241	15.7525
Q92619	ARHGAP45	HMHA1	HMHA1_S23	15.2703	15.5922	15.3588	15.0008	15.0452	15.0352	15.1664	15.0571	14.8154	15.308	15.025	15.4446	15.1718	15.1601	15.2581	14.9668	15.0313	15.0045	14.9596	15.1862	15.1048	15.2796	15.0262	15.1019
Q7Z2Z1	TICRR	TICRR	TICRR_S838	13.2873	13.3839	13.3682	13.1862	13.1693	13.0877	13.2682	13.0241	13.1581	13.3401	13.0054	13.3814	13.2432	13.3436	13.2092	13.1925	13.319	13.2967	13.3344	13.5054	13.523	13.1142	13.2155	12.9417
P42566	EPS15	EPS15	EPS15_S814	15.6039	15.6196	15.5706	15.3685	15.4448	15.3999	15.3847	15.46	15.1671	15.4791	15.2607	15.5113	15.3879	15.6303	15.5802	15.47	15.4779	15.4173	15.4218	15.2979	15.4836	15.3272	15.2518	15.313
P18858	LIG1	DNLI1	DNLI1_S141	15.1888	15.3707	15.1624	15.1746	15.1313	15.353	15.1407	15.3694	15.122	15.5533	15.0721	15.3279	15.3455	15.3489	15.2968	15.3602	15.3419	15.399	15.0691	15.2258	15.1842	14.9591	14.9312	14.9461
Q7Z401	DENND4A	MYCPP	MYCPP_S1589	15.4252	15.6136	15.4478	15.5345	15.3225	15.5246	15.4068	15.505	15.4021	15.6469	15.3111	15.5746	15.4354	15.5035	15.5793	15.4632	15.5007	15.5834	15.436	15.5283	15.3619	15.2075	15.2709	15.0818
Q7Z6Z7	HUWE1	HUWE1	HUWE1_S1907	16.2597	16.4909	16.3347	16.2965	16.2405	16.3146	16.2918	16.3095	16.2135	16.5562	16.1176	16.3943	16.2779	16.4923	16.4319	16.4114	16.342	16.3829	16.1972	16.2585	16.2314	16.0612	16.1004	16.0484
Q8WWQ0	PHIP	PHIP	PHIP_S1783	15.4945	15.5172	15.2932	15.384	15.0855	15.3257	15.2656	15.6201	15.3435	15.3829	15.3004	15.538	15.4474	15.6206	15.4381	15.5747	15.3926	15.5091	15.1793	15.1949	15.2838	15.1487	15.1459	15.1458
Q92615	LARP4B	LAR4B	LAR4B_S601	15.9707	16.1245	15.8282	15.9135	15.6079	15.8195	15.8057	15.891	15.7394	15.8175	15.7455	15.827	15.8471	15.9778	15.9784	15.9287	15.8534	16.0826	15.5285	15.6942	15.7561	15.7687	15.6861	15.5491
P21291	CSRP1	CSRP1	CSRP1_S192	14.5263	14.5719	14.5629	14.1737	14.458	14.5923	14.2562	14.3031	14.0285	14.5824	14.4189	14.472	14.4868	14.4083	14.3705	14.2568	14.424	14.4271	14.343	14.3006	14.4184	14.3777	14.1181	14.1312
Q96T23	RSF1	RSF1	RSF1_S1345	14.9822	15.2663	14.9447	15.1526	14.9976	15.0365	15.0116	15.0105	14.8221	15.1092	14.8949	15.148	15.1956	15.0999	15.2264	15.1333	15.1653	15.1661	14.8669	14.9322	14.9307	14.7392	14.824	14.9161
P38432	COIL	COIL	COIL_T122	14.6796	14.7505	14.5492	14.4235	14.4605	14.5723	14.4221	14.6449	14.3711	14.7452	14.3661	14.6882	14.5977	14.7536	14.6392	14.7799	14.5177	14.7138	14.3088	14.433	14.4573	14.3303	14.3608	14.2959
Q6PD62	CTR9	CTR9	CTR9_T925	15.0111	15.1342	15.1299	14.7847	14.9406	14.8241	14.7653	14.948	14.5338	15.0444	14.8252	14.8915	15.0936	15.0191	15.1358	14.7496	14.8919	15.027	14.8291	14.7892	14.9046	14.8218	14.5515	14.6529
Q9UBF8	PI4KB	PI4KB	PI4KB_S428	16.4949	16.8306	16.7462	16.7436	16.6359	16.8136	16.6942	16.8759	16.5802	16.7338	16.5146	16.5921	16.8104	16.7856	16.7857	16.7776	16.635	16.9518	16.6388	16.5021	16.6652	16.3779	16.4915	16.1362
Q9H2U2	PPA2	IPYR2	IPYR2_S317	17.3416	17.4201	17.2198	17.1916	17.1236	17.2871	17.1693	17.2432	17.1866	17.3041	17.0713	17.2561	17.2383	17.2573	17.3699	17.3107	17.2397	17.3099	17.0858	17.2345	17.1337	17.0774	17.129	16.9556
Q96I25	RBM17	SPF45	SPF45_S222	17.1352	17.2503	17.054	17.0749	16.8873	17.0129	16.9687	17.1642	17.0197	17.0297	16.8011	17.1696	17.1083	17.3492	17.1351	17.0845	17.0757	17.1465	16.8984	16.9889	16.963	16.9344	16.7172	16.7332
Q6PKG0	LARP1	LARP1	LARP1_S90	15.3034	15.4663	15.3323	15.1582	15.2332	15.1557	14.9033	15.1248	15.1304	15.3192	15.1368	15.4232	15.2604	15.3858	15.1951	15.4359	15.1732	15.096	15.1089	15.0289	14.9136	14.9916	14.9317	15.2345
Q7Z5K2	WAPL	WAPL	WAPL_S221	17.2647	17.2814	17.1574	17.2846	16.8885	17.0909	17.1219	17.3305	17.2635	17.1332	17.0864	17.1212	17.0714	17.1809	17.1716	17.3029	17.2583	17.3674	17.0629	17.1828	17.1815	17.0293	17.0621	16.9174
Q9UBW5	BIN2	BIN2	BIN2_S259	14.9898	15.1593	14.9457	14.8937	15.075	14.9645	14.9424	14.8152	14.7777	15.1895	14.8874	15.1811	15.0795	15.0236	14.9557	14.7649	14.7071	14.9094	14.6978	14.9189	14.9192	15.0984	15.0696	15.0027
Q8NDC0	MAPK1IP1L	MISSL	MISSL_S2	13.4882	13.5751	13.2618	13.147	13.3072	13.3927	13.295	13.3014	13.1295	13.4551	13.268	13.332	13.3789	13.4417	13.5391	13.3553	13.3124	13.362	13.1161	13.13	13.1226	13.2033	13.1032	13.2991
O14497	ARID1A	ARI1A	ARI1A_S696	14.5136	14.3902	14.4099	14.452	14.2012	14.323	14.6514	14.4951	14.5972	14.2313	14.3772	14.5664	14.1247	14.5851	14.4324	14.8044	14.5606	14.5311	14.327	14.5471	14.3331	14.3585	14.3064	14.2699
P49736	MCM2	MCM2	MCM2_S139	17.0746	17.2955	17.2144	17.4431	17.0079	17.3163	16.9362	17.4332	17.4122	17.6176	17.1304	17.3251	17.3212	17.3299	17.2564	17.4882	17.4761	17.5822	17.5138	17.2694	17.6279	16.722	17.1742	16.3823
Q9GZY6	LAT2	NTAL	NTAL_S51	16.2153	16.0584	16.0984	15.8705	15.4787	15.7042	15.8748	16.1995	16.1523	15.9869	15.9144	16.1512	15.9059	16.1279	15.7603	15.8805	15.9079	16.0594	15.8647	15.9874	15.9703	16.0496	15.974	15.7523
Q96D71	REPS1	REPS1	REPS1_S537	16.3922	16.449	16.2742	16.0017	15.8106	16.0347	15.8997	16.2459	15.9454	15.8133	16.0942	15.8157	16.0087	16.0109	15.9606	16.4797	15.9609	16.2773	16.0282	16.1267	16.1847	16.0479	15.9733	16.179
Q9UHB6	LIMA1	LIMA1	LIMA1_S686	14.9065	14.5492	14.6065	14.3684	14.7454	14.3293	14.1908	14.4061	14.2396	14.489	14.4491	14.7237	14.7002	14.5817	14.4549	14.4528	14.6048	14.5538	14.3383	14.2308	14.4112	14.2925	14.1715	14.4197
Q13541	EIF4EBP1	4EBP1	4EBP1_T37	15.7144	15.7294	15.7404	15.5788	15.7999	15.5369	15.7225	15.5748	15.6481	15.781	15.8063	15.8124	15.6433	15.6762	15.6081	15.5407	15.612	15.5658	15.6596	15.3404	15.536	15.475	15.5764	15.6675
Q9UBW5	BIN2	BIN2	BIN2_S357	14.1128	13.9172	13.9299	13.7313	13.9081	13.7717	13.7564	13.718	13.6772	14.103	13.825	13.8926	14.0736	13.9788	13.9204	13.7982	14.1473	14.0394	13.5654	13.7271	13.7824	13.8558	13.7751	13.983
P60981	DSTN	DEST	DEST_S3	15.9397	16.0999	15.7577	15.6382	15.7993	15.7373	15.7049	15.8211	15.5573	16.0691	15.6896	16.0153	15.8996	16.0955	15.9322	15.8347	15.7658	15.7434	15.5834	15.404	15.8203	15.9839	15.9784	16.0899
P54105	CLNS1A	ICLN	ICLN_S102	16.7014	16.9933	17.0573	16.8129	16.827	16.9009	16.6202	17.1481	16.5872	17.0464	16.6598	16.6378	17.0864	16.7534	16.9996	16.9621	16.9639	17.2615	16.9032	16.8396	16.8722	16.5254	16.4727	16.3413
Q9UQ35	SRRM2	SRRM2	SRRM2_S1099	17.1613	17.2974	17.2434	17.4276	16.8923	17.0371	17.1171	17.5118	17.5314	17.2666	17.2907	17.1979	17.2883	17.2068	16.9941	17.4678	17.3318	17.5295	17.2584	17.2082	17.4286	16.856	17.1039	16.881
Q9H5H4	ZNF768	ZN768	ZN768_S97	14.3138	14.4107	14.2859	14.3371	14.0739	14.1147	14.2453	14.3577	14.1605	14.1134	14.0047	14.19	14.1271	14.349	14.3396	14.1069	14.2983	14.246	14.1131	14.1399	14.2458	14.1582	13.8807	13.9323
Q9BU76	MMTAG2	MMTA2	MMTA2_S220	17.1801	16.9282	16.6411	16.5948	16.6823	16.8407	16.8148	16.956	16.9847	16.8519	16.8054	16.6283	17.0069	16.9837	16.9452	16.9929	17.1303	17.2369	16.4449	16.698	16.7778	16.893	16.5952	16.7245
Q15052	ARHGEF6	ARHG6	ARHG6_S640	14.8173	14.9794	14.4831	14.8238	14.3969	14.8172	14.5862	14.5382	14.4338	14.6056	14.5192	14.5881	14.5273	14.6102	14.6298	14.7114	14.7521	14.8611	14.4787	14.6062	14.7159	14.2673	14.4152	14.2885
Q96BY6	DOCK10	DOC10	DOC10_S1292	15.8964	16.1627	15.9846	16.001	15.8516	15.8961	16.0966	16.0758	16.0337	16.1108	15.8375	15.9609	16.0225	16.0032	15.9248	16.1348	16.0821	16.2415	15.8731	15.9797	16.0052	15.7877	15.9304	15.8761
P33241	LSP1	LSP1	LSP1_S252	15.1908	15.447	15.0712	15.1105	14.9507	14.9575	14.8264	14.7379	14.6712	15.3362	14.9965	15.2973	15.0517	15.3026	15.28	15.1113	14.8377	14.8001	14.888	14.9146	14.8497	14.6919	15.0199	15.2798
Q8IXM2	BAP18	BAP18	BAP18_S96	13.4132	13.6429	13.4053	13.0604	13.1938	13.2145	13.2127	13.2719	13.1219	13.6195	13.2106	13.4999	13.5774	13.6364	13.3535	13.385	13.3138	13.4152	13.2599	13.3338	13.3008	13.1875	13.1123	13.4045
Q92945	KHSRP	FUBP2	FUBP2_S181	14.97	15.1277	14.9078	14.9553	14.7473	14.9307	14.8089	14.9759	14.7873	15.1087	14.6876	14.961	14.8196	15.057	14.9264	15.036	14.9559	14.9879	14.6495	14.7326	14.8652	14.6556	14.7197	14.6373
P56211	ARPP19	ARP19	ARP19_S62	15.5371	15.7406	15.6422	15.3767	15.3693	15.2972	15.2361	15.4354	15.221	15.6576	15.2409	15.7784	15.5106	15.6451	15.4664	15.2042	15.2611	15.2559	15.2022	15.3506	15.3894	15.5086	15.1902	15.1828
Q86TB9	PATL1	PATL1	PATL1_S179	13.4475	13.4836	13.6805	13.6483	13.5745	13.4031	13.7379	13.8762	13.6189	13.5507	13.4629	13.5312	13.5516	13.4156	13.4122	13.4884	13.72	13.6949	13.6159	13.7362	13.8691	13.5523	13.3235	13.3828
Q86U86	PBRM1	PB1	PB1_S10	16.3835	16.2848	16.3404	16.168	15.9913	16.14	16.1243	16.5164	16.3474	16.1172	16.0261	16.233	16.2338	16.4811	16.1058	16.4346	16.2822	16.3826	16.0406	16.204	16.0698	16.2996	16.0157	16.1828
Q9BVS4	RIOK2	RIOK2	RIOK2_S390	13.2929	13.9446	13.2988	13.0855	13.4157	13.5063	13.5181	13.4339	13.0209	13.2799	13.4613	13.2244	13.4165	13.4496	13.4478	13.2524	13.4222	13.3852	13.5207	13.2021	13.6097	12.9702	12.0067	12.843
Q9NQ55	PPAN	SSF1	SSF1_S359	16.7734	16.8996	16.5678	16.7693	16.5349	16.7141	16.5248	16.7771	16.5298	16.707	16.4722	16.7128	16.6977	16.8243	16.8263	16.8573	16.7576	16.8547	16.5756	16.6911	16.6577	16.4494	16.3977	16.4912
P35659	DEK	DEK	DEK_S51	15.2282	15.3018	15.029	15.0161	14.9868	15.1052	14.9632	15.1194	14.9252	15.2863	14.9628	15.1229	15.269	15.1618	15.23	14.9631	14.961	15.0918	14.5797	14.8783	14.9856	14.9348	14.8684	14.7507
Q96PK6	RBM14	RBM14	RBM14_T206	16.6023	16.6029	16.4515	16.3643	16.3247	16.4145	16.2065	16.4216	16.2652	16.5528	16.2753	16.6021	16.5189	16.5847	16.4274	16.3495	16.4222	16.448	16.224	16.2917	16.351	16.3945	16.2897	16.253
Q8N3D4	EHBP1L1	EH1L1	EH1L1_S310	14.6429	14.7483	14.5611	14.5954	14.5639	14.5852	14.5126	14.7032	14.4981	14.6074	14.4013	14.7719	14.7237	14.724	14.5751	14.523	14.7435	14.9601	14.4783	14.474	14.5351	14.4919	14.2169	14.0886
Q92974	ARHGEF2	ARHG2	ARHG2_S177	14.447	14.6462	14.4946	14.1649	14.0413	13.9031	14.2565	14.2131	14.0955	14.6576	14.0718	14.6281	14.1668	14.3469	14.2766	14.13	14.0126	14.2388	14.004	14.3681	14.298	14.3132	14.4399	14.2053
Q15637	SF1	SF01	SF01_S82	13.8517	13.9399	13.6768	13.714	13.4885	13.6929	13.7435	13.6915	13.6208	13.5795	13.6048	13.8524	13.5509	13.8067	13.7747	13.8177	13.7122	13.8946	13.7579	13.6078	13.5321	13.43	13.5939	13.4009
Q9NX63	CHCHD3	MIC19	MIC19_S50	14.3389	14.6354	14.3967	14.3591	14.267	14.3428	14.2892	14.3364	14.0612	14.4835	14.1547	14.4727	14.3025	14.5726	14.4114	14.5414	14.208	14.3733	14.1746	14.1791	14.321	13.9615	14.0975	14.0717
Q9H6T3	RPAP3	RPAP3	RPAP3_S116	16.6114	16.5106	16.783	16.5058	16.255	16.4855	16.2671	16.9361	16.9491	16.6572	16.4265	16.4092	16.6619	16.6666	16.4467	16.9642	16.733	17.0075	16.6178	16.5163	16.9155	16.1898	16.4312	15.4789
Q14669	TRIP12	TRIPC	TRIPC_S312	15.0963	15.2422	14.9739	15.0658	15.1209	15.0704	14.9991	15.127	15.0127	15.1654	14.9195	15.136	15.1968	15.2421	15.0978	15.1097	15.064	15.2351	14.9409	15.0621	15.0577	14.9016	14.6978	14.8919
Q6P4E1	CASC4	CASC4	CASC4_S332	13.9747	14.0843	13.9486	13.7937	13.7021	13.8519	13.8548	13.9674	13.9107	14.0124	13.6188	13.8587	13.941	14.0339	13.8265	14.0623	14.0241	14.1255	13.7355	13.9609	13.8843	13.8699	13.853	13.8382
Q01831	XPC	XPC	XPC_S883	16.4315	16.3772	16.3706	16.3709	15.9749	16.1787	16.2047	16.778	16.4721	16.2723	16.2892	16.2767	16.3406	16.3037	16.3528	16.6776	16.4171	16.5095	16.4079	16.3335	16.5553	16.0395	16.2713	16.0293
Q8WVC0	LEO1	LEO1	LEO1_S279	14.0829	14.0694	14.0684	14.0492	13.3527	13.6049	13.7162	14.0424	14.2294	13.9254	13.9503	13.682	13.7658	13.75	13.7841	14.2517	14.2055	14.2379	13.9413	13.9535	14.125	13.5652	13.974	13.5661
Q8WUZ0	BCL7C	BCL7C	BCL7C_S114	14.5973	14.5455	14.4206	14.5183	14.4544	14.4599	14.5472	14.5299	14.5221	14.4228	14.4668	14.5122	14.3772	14.5789	14.3701	14.5735	14.3175	14.3129	14.4232	14.3622	14.4009	13.9765	14.1808	14.4372
Q9NPI6	DCP1A	DCP1A	DCP1A_S525	13.3444	13.3838	13.4564	13.4738	13.2399	13.2009	13.1732	13.2865	13.1713	13.1021	13.2123	13.2454	12.9014	13.3383	13.1301	13.5134	13.3147	13.12	13.0565	13.0146	13.1794	13.116	12.8906	13.1774
Q9UPN6	SCAF8	SCAF8	SCAF8_S617	15.823	15.8766	15.4253	15.442	15.3675	15.6185	15.5548	15.6008	15.5659	15.4925	15.4723	15.5241	15.5067	15.6372	15.6157	15.7946	15.5459	15.7127	15.3317	15.4601	15.4369	15.4046	15.3896	15.4508
O43719	HTATSF1	HTSF1	HTSF1_S597	14.366	14.1337	14.5055	14.145	13.9388	13.9693	13.9334	14.3703	14.7993	14.5309	14.2431	14.3222	14.4656	14.0468	13.9152	14.3238	14.3876	14.5667	14.4762	14.7464	14.4951	13.8476	14.2219	13.5152
Q96FS4	SIPA1	SIPA1	SIPA1_S884	16.7753	17.0147	16.8143	16.7412	16.6355	16.7114	16.6474	16.7839	16.6239	16.8855	16.4879	16.8289	16.7951	17.0102	16.9343	16.9002	16.8748	16.8441	16.7341	16.7256	16.7466	16.6019	16.5481	16.5773
O43318	MAP3K7	M3K7	M3K7_S439	15.7875	15.8148	15.6233	15.6296	15.6976	15.6972	15.6757	15.8108	15.6438	15.7722	15.5726	15.6711	15.7156	15.6975	15.7218	15.8622	15.7715	15.7829	15.5557	15.5765	15.6764	15.4838	15.5411	15.666
Q9UPN3	MACF1	MACF1	MACF1_S4521	14.2445	14.2737	14.1255	14.0356	13.9139	14.0774	13.7881	14.1717	13.9888	14.1615	13.9505	14.1585	14.1243	14.2233	13.9681	14.2012	14.1145	14.0378	13.8462	13.9016	13.9854	13.9388	13.7909	13.9986
P02545	LMNA	LMNA	LMNA_S301	13.4854	13.5092	13.3282	13.4485	13.4811	13.3051	13.1213	13.5245	13.1457	13.2736	13.0135	13.237	13.1329	13.2458	13.3383	13.2752	13.5107	13.5458	13.2455	12.9964	13.263	13.2362	12.9375	13.0555
Q86X53	ERICH1	ERIC1	ERIC1_S238	13.6289	13.7912	13.8205	13.5849	13.3803	13.6578	13.3969	13.4672	13.6876	13.6508	13.6439	13.6362	13.544	13.7887	12.513	13.7853	13.6893	13.8908	13.3036	13.5477	13.4733	13.4051	12.9912	13.6203
Q7Z5K2	WAPL	WAPL	WAPL_S77	13.3479	13.5829	13.4779	13.3172	13.3451	13.0535	13.2048	13.2992	12.868	13.5088	13.2693	13.4202	13.4031	13.4357	13.603	13.1318	13.3684	13.503	13.3233	13.3822	13.4855	13.2063	12.7604	13.0322
Q14687	GSE1	GSE1	GSE1_S828	16.3154	16.2129	16.2583	16.3353	16.0014	16.0336	16.0923	16.3519	16.4294	16.0622	15.8842	16.1443	16.2	16.2826	15.9075	16.3446	16.3582	16.4367	15.7135	16.1174	16.1155	16.1897	16.0444	15.9277
P15408	FOSL2	FOSL2	FOSL2_S200	15.9057	15.9627	15.6894	15.7662	15.5128	15.6895	15.5286	15.8149	15.6277	15.6539	15.4407	15.7439	15.6975	15.7196	15.754	15.7905	15.7472	15.8543	15.5473	15.8632	15.73	15.5691	15.3979	15.3701
P35611	ADD1	ADDA	ADDA_S358	15.7166	15.8097	15.4132	15.4409	15.3071	15.4838	15.422	15.5345	15.293	15.4521	15.3645	15.6466	15.4464	15.6611	15.5682	15.7731	15.5161	15.5809	15.3226	15.3365	15.382	15.2308	15.275	15.4367
Q9NQZ2	UTP3	SAS10	SAS10_S368	15.7779	15.6661	15.7352	15.6777	15.57	15.5	15.5462	15.7206	15.7974	15.6047	15.6074	15.6749	15.7742	15.7023	15.4748	15.6809	15.8861	15.8405	15.7683	15.6563	15.7683	15.5743	15.5955	15.6129
Q9ULW0	TPX2	TPX2	TPX2_S738	14.2381	14.4702	14.209	14.1657	14.1737	14.1115	14.1522	14.1527	13.9179	14.5411	14.0602	14.456	14.1655	14.4541	14.3656	14.3069	14.1257	14.1999	14.0965	14.0522	14.129	13.8022	13.9794	14.0793
Q6R327	RICTOR	RICTR	RICTR_S21	15.0524	15.3144	15.0554	14.9914	14.8125	14.9778	14.9872	15.0102	14.8365	15.1508	14.945	14.9915	15.1244	15.1554	15.211	15.2424	15.1309	15.0989	14.7407	14.9779	14.9543	14.8634	14.8064	15.0273
Q96A49	SYAP1	SYAP1	SYAP1_T248	17.4081	17.6063	17.2359	17.3552	17.2546	17.3815	17.2711	17.3602	17.2851	17.4345	17.1982	17.3963	17.3991	17.3656	17.4956	17.3197	17.3033	17.4716	17.1082	17.2187	17.3155	17.1536	17.1426	16.8679
Q92922	SMARCC1	SMRC1	SMRC1_S330	15.33	15.0486	14.6627	14.6328	14.4258	14.6699	14.4059	14.9644	14.8252	14.3681	14.5528	14.5162	14.6283	14.7623	14.3514	15.0185	14.723	14.9241	14.4074	14.4404	14.6162	14.6174	14.4911	14.8428
Q9HAW4	CLSPN	CLSPN	CLSPN_S65	13.3398	13.2065	13.2076	13.3184	12.7428	12.9053	12.866	13.4177	13.6508	13.1326	13.4228	12.8055	13.0835	12.8639	13.2439	13.6049	13.4856	13.5794	13.381	13.1866	13.2263	12.6454	13.0456	12.7528
Q7Z417	NUFIP2	NUFP2	NUFP2_S112	14.6591	14.5498	14.4966	14.5477	14.383	14.5329	14.4465	14.5892	14.412	14.5027	14.2633	14.6139	14.3424	14.7193	14.4628	14.5609	14.5282	14.6306	14.3457	14.4607	14.3408	14.3617	14.2734	14.2773
Q14980	NUMA1	NUMA1	NUMA1_S169	14.1049	14.3587	14.1491	14.2174	14.0432	14.1871	13.9952	14.1122	13.9204	14.256	13.9038	14.3796	13.9317	14.376	14.0833	14.2109	14.1053	14.2211	14.0162	13.8792	14.0502	13.9496	13.9036	13.6912
P14625	HSP90B1	ENPL	ENPL_S306	15.6758	15.8441	15.6707	15.8465	15.5808	15.6338	15.4385	15.8131	15.5866	15.7846	15.5317	15.7025	15.8601	15.7312	15.6897	15.9855	15.723	15.7802	15.4486	15.7243	15.692	15.2442	15.3357	15.5281
Q9NYF3	FAM53C	FA53C	FA53C_S232	15.2708	15.3461	15.2948	15.1624	15.1314	15.0973	15.13	15.3105	15.3027	15.3275	15.1889	15.3822	15.4263	15.3141	15.2754	15.3451	15.3824	15.4161	15.2293	15.4297	15.2346	15.2999	15.0883	15.1883
Q6JBY9	RCSD1	CPZIP	CPZIP_S116	17.1311	17.2494	17.1415	16.9146	16.8889	16.8524	17.1331	17.1031	17.1421	17.1659	16.7184	17.118	17.1399	17.3118	17.1981	17.1476	17.297	17.2828	16.7716	17.1177	16.8747	17.2648	16.9824	17.059
Q9UJX2	CDC23	CDC23	CDC23_S588	14.4472	14.2904	14.2491	13.9981	14.0631	14.0836	14.0139	14.2706	13.9555	14.0449	13.9724	14.0622	14.1269	14.1905	14.209	14.0756	14.1654	14.2444	14.1648	13.9862	14.2243	14.194	14.1267	14.0373
P49792	RANBP2	RBP2	RBP2_S2900	15.8832	15.7717	15.6338	15.5919	15.7742	15.7552	15.4588	15.5025	15.3822	15.9483	15.7158	15.8781	15.7493	16.1028	15.882	15.3829	15.7025	15.5148	15.4017	15.3589	15.7273	15.7776	15.2653	15.4204
Q9NYF8	BCLAF1	BCLF1	BCLF1_S658	17.2212	17.3027	17.0097	17.1354	17.1204	17.1212	16.9372	17.1313	16.9452	17.2803	17.0159	17.1829	17.1041	17.2259	17.1579	17.3	17.1423	17.163	16.9746	16.9625	17.0407	16.7726	16.8243	17.1048
Q0JRZ9	FCHO2	FCHO2	FCHO2_S488	15.1845	15.1136	15.1419	14.8338	15.0884	15.0277	14.9334	14.8948	14.6807	14.9605	14.7911	14.9218	14.856	14.9789	15.2285	14.9539	14.8617	14.8802	14.7832	14.8209	14.9447	14.9935	14.9497	14.6734
Q13586	STIM1	STIM1	STIM1_S618	13.5403	13.665	13.2551	13.0357	13.1048	13.1975	13.2546	13.2215	13.0081	13.1631	13.0496	13.2763	13.2135	13.3858	13.7012	13.3705	13.4878	13.4356	13.2612	13.3828	13.0934	13.343	12.8845	13.2147
Q9H1A4	ANAPC1	APC1	APC1_S688	14.3852	14.4362	14.0947	14.0833	14.2504	14.084	13.9771	14.138	13.8106	14.1646	14.031	14.1977	14.153	14.268	14.3174	14.1667	14.0967	14.2786	14.1087	13.908	14.0551	13.9021	13.8123	14.1025
Q15185	PTGES3	TEBP	TEBP_S148	17.711	17.7262	18.1741	17.9074	17.7854	17.895	17.7348	18.139	17.9749	17.8369	17.8185	17.6685	18.0617	17.8061	17.8208	18.101	18.0584	18.0089	18.1033	18.0759	18.0187	17.725	17.7715	17.6201
Q14814	MEF2D	MEF2D	MEF2D_S180	15.383	15.5652	15.3001	15.1528	15.1512	15.192	15.1461	15.1694	15.0406	15.5727	15.117	15.4647	15.2018	15.5101	15.3837	15.3491	15.1779	15.2978	15.1693	15.1816	15.2132	15.1571	15.2596	15.24
Q6KC79	NIPBL	NIPBL	NIPBL_S274	13.401	13.3172	13.4976	13.1674	13.3449	13.2679	13.1885	13.3575	13.1243	13.5851	13.3372	13.4783	13.4309	13.458	13.6262	13.7163	13.5449	13.2642	13.1976	13.2756	13.4825	13.1624	13.2138	13.1081
Q13547	HDAC1	HDAC1	HDAC1_S423	16.3589	16.3637	16.3712	16.5671	16.009	16.1601	16.0671	16.7725	16.6798	16.4147	16.4292	16.405	16.4284	16.2492	16.2003	16.8044	16.4634	16.6322	16.4933	16.459	16.6209	15.8642	16.2522	15.9288
Q9BTC0	DIDO1	DIDO1	DIDO1_S1040	14.7992	14.7891	14.6517	14.4081	14.5784	14.4206	14.5072	14.6499	14.5357	14.5239	14.2625	14.7438	14.6193	14.8123	14.5303	14.5972	14.7228	14.6268	14.5025	14.5253	14.5623	14.506	14.1232	14.3921
Q13188	STK3	STK3	STK3_S316	15.1995	15.377	15.1971	15.3418	15.255	15.3268	15.271	15.2659	14.957	15.223	15.0558	15.413	15.2986	15.3988	15.3259	15.2992	15.2983	15.3587	15.0898	15.0813	15.0538	15.0314	15.0222	15.1219
P07948	LYN	LYN	LYN_S13	17.2706	17.458	17.3136	17.3549	17.2649	17.2979	17.3415	17.3553	17.2944	17.5435	17.1529	17.2975	17.2803	17.6976	17.4032	17.7471	17.3868	17.5095	17.1355	17.2489	17.2766	17.0254	17.1345	17.3062
Q8WWM7	ATXN2L	ATX2L	ATX2L_S634	15.5629	15.6713	15.4992	15.3852	15.4632	15.4354	15.3225	15.5361	15.2377	15.4756	15.1991	15.3578	15.5908	15.5394	15.5375	15.3586	15.3265	15.5325	15.0914	15.2419	15.5048	15.3115	15.121	14.9934
Q14004	CDK13	CDK13	CDK13_S395	15.6021	15.4887	15.5618	15.6578	15.3028	15.4017	15.418	15.8554	15.9837	15.5083	15.5669	15.5928	15.5872	15.4381	15.3275	15.7114	15.7473	15.862	15.6639	15.571	15.7882	15.3509	15.5295	14.9819
P0C1Z6	TFPT	TFPT	TFPT_S180	13.836	14.0539	13.6832	13.7946	13.5413	13.8206	13.6704	13.9804	13.5969	13.8254	13.4832	13.7626	13.7341	13.8223	13.999	13.8284	13.8485	13.7571	13.5541	13.6004	13.6018	13.4798	13.3927	13.5015
Q14202	ZMYM3	ZMYM3	ZMYM3_S186	15.7931	15.848	16.1052	15.4915	15.7098	15.6892	15.9375	16.1519	15.8615	15.5914	15.7633	15.6314	15.8547	15.6771	15.66	15.8916	15.8327	15.9385	15.7905	15.8193	15.6927	15.9904	15.5388	15.7623
Q9H7N4	SCAF1	SFR19	SFR19_T1001	14.5508	14.788	14.4664	14.2538	14.3971	14.1683	14.2567	14.3536	14.2018	14.5663	14.472	14.3947	14.455	14.6373	14.589	14.4568	14.2045	14.3716	14.3342	14.2804	14.3015	14.0952	13.8359	14.4755
Q99613	EIF3C	EIF3C	EIF3C_S182	15.6856	16.837	17.7055	17.7837	17.9985	17.4618	17.9722	17.1457	17.6805	16.882	18.0403	18.0862	17.6072	16.4604	17.5508	15.6656	17.3849	17.1644	17.6744	17.4514	17.7637	17.1872	15.1398	13.0451
Q15742	NAB2	NAB2	NAB2_S6	14.6295	14.7541	14.326	14.2609	14.0437	14.4311	14.3706	14.578	14.3314	14.2974	14.33	14.3511	14.2565	14.4881	14.3512	14.6203	14.3519	14.6623	14.2924	14.2796	14.2658	14.309	14.2112	14.3178
Q96FS4	SIPA1	SIPA1	SIPA1_S67	15.316	15.6887	15.2733	15.1495	14.9429	15.2139	15.0646	15.217	14.8255	15.1156	15.023	15.0982	15.1433	15.2721	15.3291	15.4315	15.0297	15.4423	15.133	15.1277	15.1205	15.002	15.0543	15.0526
Q9BRD0	BUD13	BUD13	BUD13_S163	15.7127	15.6141	15.5469	15.5105	15.423	15.6184	15.5272	15.6125	15.8682	15.6071	15.4997	15.4668	15.6938	15.6768	15.5607	15.6051	15.7845	15.7976	15.3342	15.4979	15.5362	15.5474	15.4296	15.1433
O75717	WDHD1	WDHD1	WDHD1_S383	13.2003	13.5638	13.5478	13.1843	13.4051	13.3858	13.0015	13.2161	12.97	13.4863	13.3612	13.2516	13.5302	13.3208	13.285	13.3736	13.4555	13.3234	13.3007	12.9675	13.1799	13.2095	12.9965	13.343
Q99698	LYST	LYST	LYST_S2105	15.5437	15.5927	15.427	15.2229	15.4024	15.4634	15.3914	15.4016	15.133	15.4958	15.2911	15.3091	15.4384	15.4461	15.5169	15.3087	15.4285	15.5908	15.1682	15.2007	15.4266	15.2955	15.1015	14.9977
Q96C19	EFHD2	EFHD2	EFHD2_S74	15.538	15.8161	15.5913	15.3667	15.1553	15.2959	15.3985	15.5906	15.2192	15.5161	15.31	15.6677	15.4484	15.485	15.6959	15.412	15.2674	15.3146	15.2463	15.4873	15.3226	15.4332	15.2475	15.2519
P02545	LMNA	LMNA	LMNA_S636	14.2595	14.3762	14.0276	14.0805	14.1378	14.133	14.2146	14.16	14.0973	14.3322	14.1725	14.3685	14.0419	14.1519	14.1862	14.186	14.3159	14.1489	13.9975	13.8593	14.1201	14.1123	14.0508	14.1429
Q8IX90	SKA3	SKA3	SKA3_S155	14.7928	15.0464	14.8301	14.786	14.7985	14.6826	14.7583	14.9288	14.7189	14.7707	14.508	14.9266	14.8554	14.846	14.7751	14.9118	14.898	14.915	14.7659	14.776	14.8501	14.6601	14.4991	14.6025
Q9H1E3	NUCKS1	NUCKS	NUCKS_S19	15.242	15.1498	15.1998	15.1675	15.1154	15.1532	15.0617	15.3006	15.1131	15.0954	15.0524	15.0916	15.2211	15.1423	15.0647	15.1691	15.2919	15.1386	15.0293	14.9697	15.104	15.0155	14.9794	15.1366
Q8NBJ4	GOLM1	GOLM1	GOLM1_T255	14.2854	14.2616	14.1674	14.2153	13.9879	14.1309	14.0503	14.3547	13.9996	14.3347	14.0408	14.3181	14.1812	14.2783	14.1447	14.0702	14.2167	14.1017	13.9231	13.9127	14.0769	13.9055	13.9129	14.0263
P46379	BAG6	BAG6	BAG6_S113	15.8088	15.8383	15.5811	15.3417	15.3573	15.5775	15.3838	15.4613	14.9916	15.518	15.5529	15.686	15.3269	15.6962	15.4897	15.62	15.344	15.4913	15.5598	15.295	15.5792	15.3849	15.3989	15.5475
P35613	BSG	BASI	BASI_S362	15.188	15.3599	15.059	15.1896	15.135	15.2578	15.0185	15.3004	14.9878	15.3557	15.1189	15.3079	15.15	15.409	15.3545	15.4533	15.1116	15.1124	14.9945	15.0362	15.0636	14.854	14.7325	15.0606
P55201	BRPF1	BRPF1	BRPF1_S460	16.008	16.074	15.9574	16.0745	15.6333	15.8826	15.7285	16.3903	16.0322	16.03	15.9217	16.0021	16.0457	15.9205	16.0034	16.1964	16.0631	16.2135	15.921	15.8506	16.0572	15.6458	15.7964	15.5014
O95835	LATS1	LATS1	LATS1_S464	15.3208	15.6035	15.5954	15.2359	15.2	15.2872	15.3506	15.1985	15.1331	15.5515	15.2153	15.5112	15.24	15.5221	15.4115	15.4228	15.2857	15.3054	15.0577	15.1897	15.2503	15.3498	15.3144	15.0352
Q9Y4E8	USP15	UBP15	UBP15_S229	15.8444	15.9825	15.7272	15.8379	15.6902	15.9061	15.6949	15.8583	15.7479	15.9723	15.5856	15.8425	15.6789	15.936	15.8472	16.1043	15.8886	15.9094	15.6078	15.7777	15.8518	15.6035	15.6252	15.5118
P20700	LMNB1	LMNB1	LMNB1_S23	16.6243	16.7621	16.5769	16.3943	16.1981	16.3482	16.5558	16.7013	16.276	16.5587	16.3029	16.508	16.4359	16.4749	16.6902	16.3692	16.491	16.5396	16.3117	16.4581	16.3521	16.417	16.2785	16.3758
O15164	TRIM24	TIF1A	TIF1A_S1025	16.1556	16.7413	15.8929	16.3263	16.4497	15.6727	16.1101	16.8216	16.0483	13.0927	12.8538	15.6994	16.1626	16.7241	15.6222	16.4382	13.4025	16.0469	16.1017	16.7208	15.8199	15.9523	16.6256	15.5373
Q8NCF5	NFATC2IP	NF2IP	NF2IP_S204	14.3541	14.1898	14.0797	13.8764	14.2222	14.1606	13.9206	14.0875	13.9507	14.3425	14.0578	14.0741	14.23	14.2319	14.1883	14.0149	14.1235	14.3142	14.0377	14.0509	14.1864	13.9555	13.7681	13.7777
Q9Y6G9	DYNC1LI1	DC1L1	DC1L1_S207	14.228	14.3369	14.1407	14.1375	14.2218	14.056	14.1381	14.1979	13.9498	14.0588	14.1833	14.2466	14.0729	14.2758	14.3109	14.0858	14.023	14.0838	14.1308	13.8775	14.0389	13.9954	13.7312	14.0206
P38159	RBMX	RBMX	RBMX_S208	16.723	16.9544	16.6129	16.6681	16.5851	16.8197	16.6964	16.8536	16.4944	16.8331	16.593	16.8503	16.7658	16.9438	16.8917	16.8038	16.6158	16.8412	16.6706	16.5126	16.6855	16.3842	16.4865	16.3493
P61978	HNRNPK	HNRPK	HNRPK_S379	14.847	14.8581	14.6312	14.3352	14.5864	14.4543	14.5459	14.476	14.1023	14.5776	14.4393	14.4308	14.5126	14.653	14.6945	14.4071	14.4167	14.4518	14.3661	14.1371	14.6246	14.2874	14.3123	14.4894
Q12873	CHD3	CHD3	CHD3_S1605	14.7914	14.8066	14.7561	14.7663	14.541	14.662	14.724	14.8327	14.7291	14.7875	14.4824	14.7754	14.5366	14.8814	14.5999	14.8469	14.6839	14.7646	14.4835	14.6782	14.6004	14.5336	14.5638	14.5824
Q9P289	STK26	STK26	STK26_S4	13.9578	13.9245	13.6728	13.6899	13.8009	13.846	13.7319	13.6054	13.5496	14.0996	13.7188	13.9674	13.5917	14.1421	13.8719	13.6739	13.5362	13.7964	13.5694	13.6696	13.8451	13.6822	13.5989	13.4472
Q3YEC7	RABL6	RABL6	RABL6_S596	16.0625	16.2734	16.2178	16.0726	15.9272	15.9413	16.0992	16.0975	16.0173	16.1532	16.0015	16.1617	16.1494	16.1932	15.9566	16.1442	16.1972	16.1857	16.0071	16.0536	16.0036	15.9783	15.923	16.1825
Q9P107	GMIP	GMIP	GMIP_S914	13.5306	13.8395	13.7542	13.8881	13.703	13.8376	13.9741	13.943	13.8289	13.8026	13.5306	13.847	13.765	13.9592	13.7919	14.0473	13.8829	13.851	13.5549	13.7091	13.7131	13.7409	13.7362	13.6798
O00264	PGRMC1	PGRC1	PGRC1_S57	15.5885	15.5665	15.511	15.6331	15.4641	15.4493	15.4994	15.7614	15.438	15.524	15.5132	15.6508	15.5175	15.6532	15.619	15.7052	15.5236	15.5892	15.4506	15.5211	15.441	15.2583	15.1735	15.4783
P51858	HDGF	HDGF	HDGF_S165	18.4662	18.696	18.3798	18.5366	18.213	18.517	18.3584	18.6272	18.2629	18.624	18.2716	18.5404	18.4665	18.6961	18.6071	18.5373	18.4001	18.5863	18.2949	18.3232	18.4055	18.1193	18.1759	18.1042
Q68EM7	ARHGAP17	RHG17	RHG17_T759	15.3647	15.1938	15.4463	15.1251	15.3425	15.2338	15.3217	15.5851	15.3243	15.0788	15.1407	15.1595	15.2959	15.1906	15.1571	15.405	15.4794	15.3043	15.2747	15.2253	15.2781	15.32	15.0285	15.2827
Q9NS69	TOMM22	TOM22	TOM22_S15	16.2006	16.2502	16.0464	16.0287	16.0968	16.0068	16.0689	15.908	15.6939	16.2157	16.07	16.2014	15.8205	16.1283	16.1276	16.238	16.1554	16.1518	15.8158	15.6786	16.1897	16.1086	16.2094	16.0793
Q13615	MTMR3	MTMR3	MTMR3_S613	13.9402	13.9788	13.8592	13.5168	13.6412	13.6684	13.721	13.8389	13.5428	13.7383	13.6926	13.8011	13.9348	13.9709	13.9407	13.7588	13.8894	13.7301	13.7566	13.6677	13.7492	13.7274	13.4146	13.8025
Q14568	HSP90AA2P	HS902	HS902_S263	14.496	14.745	14.4284	14.5476	14.1068	14.4799	14.3205	14.5069	14.488	14.4414	14.4377	14.4526	14.5585	14.7599	14.7188	14.7919	14.3794	14.5033	14.3481	14.6603	14.3514	14.123	14.0309	14.2046
Q13542	EIF4EBP2	4EBP2	4EBP2_T37	16.5316	16.6158	16.7372	16.4166	16.6475	16.4996	16.5452	16.5109	16.2859	16.8508	16.5433	16.7902	16.491	16.7139	16.4596	16.5194	16.5219	16.3172	16.5609	16.374	16.6013	16.3035	16.2918	16.528
Q13442	PDAP1	HAP28	HAP28_S63	17.0155	17.1351	17.274	17.0545	14.2348	14.7381	16.4586	17.48	14.9941	16.8654	17.1993	17.4564	16.7752	17.1275	17.2053	17.1603	17.3208	17.7868	16.9813	17.0749	17.9035	16.4261	17.1645	17.3786
Q96P48	ARAP1	ARAP1	ARAP1_S229	14.0387	14.0021	13.6487	14.1787	13.7498	13.6939	12.1717	13.5268	13.4102	14.0865	13.7978	13.9078	13.6697	13.9009	13.8458	13.9878	13.6144	13.8731	13.6918	13.5169	13.8356	13.832	13.5483	13.4419
Q07960	ARHGAP1	RHG01	RHG01_S51	14.2823	14.3855	14.6382	14.2384	14.0631	13.0592	14.4018	14.4523	14.5587	14.34	14.143	14.561	14.2742	14.4561	14.4819	14.4679	14.443	14.6383	14.274	14.5926	14.3034	14.1772	13.9201	14.2152
Q5SW79	CEP170	CE170	CE170_S356	17.0708	17.029	17.0005	16.7745	16.8376	16.7839	16.8136	16.964	16.8918	16.9366	16.7801	16.91	16.9359	16.9224	16.8489	16.8911	17.0012	17.086	16.7689	16.7929	16.9886	16.9615	16.8258	16.643
Q9ULT8	HECTD1	HECD1	HECD1_S632	15.0877	15.2389	15.3591	15.0749	14.645	15.2549	14.8526	15.0929	15.181	14.9603	14.795	15.2097	15.0884	15.1298	15.2382	15.1327	14.9277	15.3999	14.531	14.8435	15.0119	14.5593	14.614	12.6323
O15173	PGRMC2	PGRC2	PGRC2_T211	16.5664	16.8945	16.5082	16.7463	16.6139	16.7605	16.4905	16.8477	16.365	16.7965	16.5205	16.6597	16.8111	16.5982	16.932	16.7779	16.5931	16.801	16.3914	16.4181	16.6492	16.3173	16.4114	16.2218
Q14202	ZMYM3	ZMYM3	ZMYM3_S192	15.7899	15.8512	16.1051	15.4883	15.713	15.6891	15.9343	16.1552	15.8614	15.5883	15.7666	15.6313	15.8515	15.6803	15.66	15.8524	15.7482	15.8775	15.7873	15.8225	15.6927	15.9872	15.542	15.7622
O75533	SF3B1	SF3B1	SF3B1_T207	14.3037	14.4583	14.3504	14.3194	14.0261	14.1627	14.2431	14.449	14.1216	14.1141	13.9999	14.2374	14.3945	14.3659	14.4266	14.3138	14.1837	14.2447	14.1181	14.2042	14.089	13.9841	14.1038	14.1585
Q5JTD0	TJAP1	TJAP1	TJAP1_S300	14.9649	15.1956	15.0595	14.8842	14.9443	14.9524	14.9312	14.9688	14.7073	15.0857	14.8879	15.0351	14.9645	15.0977	15.1767	14.7785	14.8169	15.045	14.914	14.8403	14.9418	14.9164	14.6879	14.5213
P06400	RB1	RB	RB_S795	14.109	14.3278	13.997	14.0944	13.9762	14.0869	13.5691	14.006	13.8216	14.2413	13.8147	14.2247	14.2312	14.2266	14.1655	14.0342	13.9261	14.1267	13.9232	13.9328	14.0652	13.8503	13.8425	13.5652
O75592	MYCBP2	MYCB2	MYCB2_S2787	15.4589	15.5305	15.2216	15.3074	14.8735	15.1676	15.3231	15.5565	15.5249	15.4945	15.1021	15.3491	15.2504	15.4466	15.2768	15.378	15.5265	15.5798	15.0881	15.2505	15.4402	15.2064	15.2205	14.9466
Q86VQ1	GLCCI1	GLCI1	GLCI1_S107	14.787	15.0498	14.8307	14.7969	14.5477	14.8114	15.0227	15.0102	15.0477	15.0173	14.3602	14.8898	14.7968	15.0594	14.6962	15.1399	15.1551	15.1684	14.8405	15.1967	14.8965	14.7978	14.8198	14.8583
Q8NHZ8	CDC26	CDC26	CDC26_S42	13.693	13.9129	13.5833	13.4278	13.5416	13.6143	13.4042	13.6614	13.5846	13.897	13.8048	13.8496	13.8254	13.7234	13.7063	13.7194	13.7166	13.554	13.591	13.4991	13.5344	13.6554	13.3535	13.7867
Q5VT52	RPRD2	RPRD2	RPRD2_S374	15.2138	15.3685	15.2495	15.189	15.1549	15.3174	15.1347	15.4034	15.0562	15.3086	15.1685	15.3236	15.3664	15.4877	15.3387	15.5093	15.3181	15.2034	15.1877	15.0264	15.044	14.8496	14.8315	15.2262
Q16512	PKN1	PKN1	PKN1_S562	15.7563	15.9166	15.6294	15.8027	15.4408	15.6517	15.4338	15.5859	15.4678	15.586	15.4789	15.692	15.636	15.5897	15.6567	15.7301	15.5496	15.7365	15.3362	15.5844	15.4637	15.4504	15.5856	15.4336
Q8NEL9	DDHD1	DDHD1	DDHD1_S727	14.8833	14.8372	14.7847	14.6729	14.6949	14.6235	14.7632	15.0007	14.7834	14.8922	14.6624	14.8803	14.7781	15.0528	14.9069	14.8128	14.8747	14.902	14.8226	14.7031	14.875	14.7805	14.5798	14.6499
Q9Y3Q8	TSC22D4	T22D4	T22D4_S279	14.4797	14.6259	14.4973	14.6444	14.7249	14.4738	14.6177	14.7085	14.336	14.5924	14.4601	14.768	14.1608	14.3098	14.3673	14.6423	14.3513	14.4119	14.4547	14.4647	14.5264	14.1987	14.1456	14.4101
O60315	ZEB2	ZEB2	ZEB2_T782	14.9148	15.1681	14.9841	15.0104	15.1285	14.9074	15.0918	15.2384	15.1095	14.8816	14.898	14.9406	15.0065	15.2959	14.7908	15.1147	15.2696	15.1065	14.825	15.1671	14.9066	14.7211	13.4004	14.8205
P17096	HMGA1	HMGA1	HMGA1_S36	15.0642	15.2265	14.8416	14.8384	14.4827	14.9227	14.6804	14.9406	14.8974	15.1079	14.7567	15.0385	14.8207	15.257	15.0698	15.0792	14.8555	14.8625	14.886	14.9209	14.7375	14.5677	14.6046	14.6744
O43719	HTATSF1	HTSF1	HTSF1_S453	15.7498	15.6842	15.5775	15.7395	15.2849	15.4943	15.3542	15.7609	15.8773	15.5449	15.5962	15.353	15.619	15.4924	15.3518	16.0363	15.7761	15.8973	15.427	15.5724	15.8096	15.2578	15.5614	15.3676
Q76FK4	NOL8	NOL8	NOL8_T888	14.4558	14.9009	14.7761	15.1224	14.6813	14.786	14.6608	15.0018	14.8709	14.9698	14.726	14.7932	14.9717	14.7513	14.7384	14.8848	14.964	14.9699	14.9834	14.7994	14.9138	14.3741	14.5979	14.5744
Q7Z6E9	RBBP6	RBBP6	RBBP6_S1179	13.4317	13.4387	13.134	13.1372	13.2223	13.1025	13.0372	13.4365	13.133	13.5347	13.1146	13.4167	13.2583	13.4566	13.4937	13.4831	13.2984	13.1497	13.0613	12.7833	13.1284	12.7675	12.9606	13.1529
Q9BTK6	PAGR1	PAGR1	PAGR1_T138	15.4289	15.4343	15.1857	15.1426	14.857	14.9518	14.9474	15.5735	15.6321	15.1288	15.2447	14.8342	15.07	15.1712	14.9212	15.7734	15.3399	15.4711	15.2438	15.1401	15.3111	14.9154	14.8897	15.343
P49321	NASP	NASP	NASP_S497	14.9997	15.2284	15.0688	14.7654	14.8229	14.865	15.0243	14.8659	14.7485	15.1027	14.7846	15.0332	15.0274	14.9391	15.0099	14.7307	14.9129	14.8514	14.7428	15.0319	14.7514	14.7906	14.5978	14.8554
Q92619	ARHGAP45	HMHA1	HMHA1_S592	14.988	15.0025	14.9746	14.8307	14.8741	14.7073	14.9476	15.0446	14.7378	14.8013	14.8971	14.8252	14.8164	14.9098	14.9212	15.1514	14.9699	15.0087	14.7397	14.698	14.8628	14.8287	14.7078	15.0662
Q8N9T8	KRI1	KRI1	KRI1_S639	15.9301	15.8854	16.0817	15.66	15.8732	15.7275	15.7669	15.8253	15.5805	15.8354	15.834	15.8321	15.8902	15.9334	15.8129	15.7939	15.8186	15.8165	15.737	15.6953	15.7618	15.8426	15.5909	15.8432
Q14160	SCRIB	SCRIB	SCRIB_S1448	14.149	13.9883	13.7731	14.0115	13.9576	14.1599	13.8054	14.2968	13.8491	14.1931	13.792	14.0329	13.8489	14.1313	14.0645	14.3058	14.1346	14.1079	13.8353	13.7747	14.0149	13.6255	13.6992	13.7721
P45973	CBX5	CBX5	CBX5_S92	14.6504	14.8109	14.7858	14.398	14.3843	14.4721	14.5834	14.3908	14.3135	14.5949	14.484	14.6072	14.6008	14.5678	14.6441	14.3762	14.5667	14.5911	14.2787	14.5725	14.4777	14.7269	14.4324	14.3177
O95359	TACC2	TACC2	TACC2_S2321	15.5582	15.7051	15.7287	15.8973	15.6873	15.7561	15.7779	15.7978	15.6929	15.7959	15.5997	15.6788	15.506	15.7841	15.532	15.8135	15.61	15.6411	15.6029	15.7362	15.679	15.4148	15.4463	15.6578
Q96ST2	IWS1	IWS1	IWS1_S235	17.0918	16.8366	16.6938	16.9502	16.5216	16.7528	16.5522	17.1324	17.2962	16.8947	16.8869	16.6326	16.759	16.6944	16.5177	17.1479	17.0703	17.2356	16.5876	16.747	17.0319	16.5546	16.6487	16.3773
Q6ICG6	KIAA0930	K0930	K0930_S304	15.4042	15.6047	15.5256	15.2209	15.5119	15.263	15.368	15.4025	15.1086	15.5964	15.3049	15.5202	15.5078	15.5315	15.5527	15.4593	15.295	15.3695	15.131	15.1489	15.2969	15.3175	15.2057	15.3685
P17275	JUNB	JUNB	JUNB_S251	14.8858	15.148	15.2184	15.0722	14.6769	14.9995	15.1951	15.2345	15.2055	15.2301	14.8454	15.0126	15.2779	15.3031	14.9611	15.0803	15.3618	15.3452	15.0283	15.2983	15.1251	14.9875	14.8893	14.8898
Q9NYV4	CDK12	CDK12	CDK12_S332	14.6063	14.5537	14.2528	14.3615	14.1902	14.416	14.1582	14.5129	14.3885	14.3505	14.4543	14.205	14.4014	14.1299	14.1716	14.416	14.4402	14.5924	13.9987	14.0991	14.3354	14.2499	14.1622	14.1808
Q9UKV3	ACIN1	ACINU	ACINU_S240	13.9161	13.6995	13.461	13.8809	13.3527	13.3661	13.7055	14.1459	14.0079	13.5076	13.4853	13.7143	13.3681	13.8276	13.5487	14.2183	14.132	13.7905	13.4451	13.6893	13.6399	13.3767	13.086	13.89
Q9NW82	WDR70	WDR70	WDR70_S638	15.4671	15.6034	15.4778	15.5787	15.2774	15.3773	15.3012	15.6583	15.2565	15.5485	15.294	15.5019	15.5807	15.5572	15.7112	15.5057	15.4873	15.588	15.3071	15.3949	15.344	15.1952	15.2117	15.2275
Q15366	PCBP2	PCBP2	PCBP2_S173	14.5099	14.2774	14.3119	14.117	14.3132	14.2633	14.3432	14.3284	14.1379	14.2294	13.96	14.2929	14.4488	14.4319	14.2272	14.1945	14.4255	14.4448	14.0899	14.2309	14.2514	14.081	14.0464	14.0843
Q92844	TANK	TANK	TANK_S225	13.9531	14.3094	14.111	13.6483	13.9455	13.7458	14.0798	13.9194	14.0616	14.264	14.0146	14.222	14.2661	14.1664	13.9939	13.6567	13.8778	14.0211	13.8377	13.9162	13.9418	14.2561	13.8125	13.8645
Q9NYM9	BET1L	BET1L	BET1L_S9	14.0534	14.0701	13.8679	13.8366	13.8008	13.7398	13.676	13.8447	13.6556	13.8124	13.8175	14.0405	14.0507	13.975	13.803	13.7334	13.8514	14.0091	13.6776	13.7265	13.8663	13.8636	13.6176	13.7215
Q2KHR3	QSER1	QSER1	QSER1_T1341	14.5432	14.7331	14.7221	14.3145	12.6156	14.1305	14.4502	14.8039	14.525	14.535	14.439	14.4202	14.6171	14.9445	14.2843	14.3459	14.8571	14.6716	14.4558	14.8373	14.4561	14.4773	14.5084	14.5292
Q96I25	RBM17	SPF45	SPF45_S155	15.7906	15.4874	15.4014	15.7273	15.283	15.4327	15.2497	16.0321	16.1827	15.732	15.6224	15.3362	15.5951	15.5058	15.3251	16.0904	15.9172	15.997	15.656	15.6055	15.9516	15.1174	15.5051	15.3319
P27824	CANX	CALX	CALX_S554	15.9148	15.7998	15.2216	15.0438	15.1687	15.3102	14.8776	15.3904	15.1892	15.2849	15.618	15.3283	15.3552	15.4238	15.2742	15.5655	15.0632	15.1692	14.7546	14.8827	14.9611	15.1907	14.6406	15.5333
P06748	NPM1	NPM	NPM_S125	17.8377	17.9571	17.9046	17.9909	18.3399	18.1769	18.0005	17.6654	17.7516	18.2466	18.0558	18.2958	18.0353	18.2028	18.0919	18.0114	17.9423	17.6376	18.0034	17.8772	17.7194	17.833	17.9183	18.3811
Q14839	CHD4	CHD4	CHD4_S428	15.9848	16.0012	15.7917	15.7163	15.907	15.9431	15.7181	15.6969	15.6551	16.0597	15.5811	16.0163	15.973	15.9186	16.0499	15.6258	16.1396	15.7254	15.7292	15.6206	15.8393	15.5869	15.5289	15.3732
Q5VUA4	ZNF318	ZN318	ZN318_S709	15.2044	15.459	15.3041	15.2023	15.0231	15.3188	15.3211	15.319	15.2422	15.4794	14.9651	15.3014	15.3181	15.5116	15.3521	15.3333	15.3441	15.5669	15.0755	15.3159	15.2708	15.0822	15.0784	14.66
P13861	PRKAR2A	KAP2	KAP2_S80	18.1714	18.158	18.3391	18.1142	18.0251	17.9278	18.0928	18.2434	18.2743	18.0271	18.0908	18.1766	18.0911	18.1563	18.0748	18.064	18.2974	18.1609	18.2735	18.0864	18.153	18.1481	17.9246	17.8754
P25205	MCM3	MCM3	MCM3_T722	17.7887	17.808	17.9475	17.6396	17.7481	17.6703	17.7687	17.881	17.6488	17.7472	17.6867	17.8197	17.8987	17.8471	17.7618	17.7169	17.8529	17.8063	17.777	17.6568	17.6976	17.6927	17.5488	17.6775
Q5VUA4	ZNF318	ZN318	ZN318_S2189	13.864	13.9408	14.1372	14.0223	13.7302	13.7784	13.6965	13.9856	14.071	13.8744	13.5073	14.0126	13.6882	13.9094	13.9362	14.0857	14.0534	14.1811	13.7713	13.7679	14.119	13.5857	13.6934	12.3526
Q96JM3	CHAMP1	CHAP1	CHAP1_S319	15.1779	15.2555	15.2001	15.1266	14.959	15.1366	14.9505	15.2933	15.0476	15.236	14.9088	15.1602	15.1579	15.3289	15.1851	15.3438	15.0292	15.3212	14.9427	15.0786	15.156	14.9037	14.9859	14.6324
Q8NE71	ABCF1	ABCF1	ABCF1_S105	16.6432	16.745	16.5052	16.9864	16.5009	16.573	16.8037	17.0437	17.1391	16.9998	16.4624	16.8624	16.5313	16.8915	16.4912	16.9336	16.6783	17.1271	16.5035	16.7981	16.9187	16.3745	16.6561	16.1592
Q9UQ35	SRRM2	SRRM2	SRRM2_S1320	16.5949	15.7953	16.7827	16.5361	17.0133	16.5219	16.4515	15.7112	15.3396	16.5916	16.8909	16.6557	16.524	15.7834	16.7032	16.3042	17.0644	16.7091	16.3456	16.7703	15.6431	15.3801	15.6993	16.3728
Q76FK4	NOL8	NOL8	NOL8_T381	13.5579	13.7969	13.5429	13.4549	13.3831	13.3754	13.6089	13.5331	13.5706	13.7534	13.4179	13.7012	13.6314	13.797	13.4517	13.7335	13.6652	13.4811	13.3604	13.5642	13.5059	13.1431	13.0861	13.6147
Q7Z460	CLASP1	CLAP1	CLAP1_S600	15.1914	15.4951	15.0123	15.2857	15.0802	15.2215	15.1337	15.0267	14.9742	15.199	15.2229	15.3382	14.9444	15.1889	15.3951	15.3438	15.1065	15.1457	15.1185	15.0192	15.0027	14.9171	14.9942	15.044
Q8WTW3	COG1	COG1	COG1_S459	14.4775	14.3619	14.4076	14.2778	14.1856	14.397	14.082	14.2945	14.204	14.4715	13.9898	14.1056	13.7221	14.2082	14.3444	14.5049	14.2107	14.3225	14.1507	14.4337	14.0923	14.073	14.0749	13.8858
Q96K21	ZFYVE19	ANCHR	ANCHR_S354	14.2675	14.4188	14.19	14.3881	14.0004	14.3087	13.9133	14.2787	14.129	14.4586	14.0936	14.2769	14.2717	14.3877	14.1931	14.3827	14.267	14.3274	14.1064	14.1055	14.2458	13.8526	14.0891	13.97
Q6PD74	AAGAB	AAGAB	AAGAB_S310	14.6679	14.6438	14.5542	14.6467	14.5925	14.5871	14.5446	14.6702	14.5702	14.6782	14.4499	14.5518	14.6421	14.7576	14.6098	14.5078	14.6877	14.8138	14.4944	14.4859	14.7586	14.4892	14.3833	14.2254
Q8TDZ2	MICAL1	MICA1	MICA1_S876	18.135	18.0829	18.0939	17.6854	17.7825	17.6272	18.2913	17.9835	17.9456	17.8184	18.1174	18.0052	17.8188	17.6941	18.0495	17.5197	17.7958	18.0018	17.8045	17.9329	17.909	18.2167	17.9005	17.6575
Q4KMP7	TBC1D10B	TB10B	TB10B_S678	14.1925	14.2743	13.9648	14.1019	14.0094	14.1518	13.9758	14.1217	13.8452	14.04	13.8333	14.028	14.0823	14.1807	14.2871	14.3606	14.0843	14.2385	13.8504	14.0905	13.9981	13.9412	13.9504	14.0311
P16150	SPN	LEUK	LEUK_S355	17.0141	17.2502	17.0302	16.9889	16.8707	17.0123	16.922	16.9381	16.7889	17.1527	16.8714	17.1498	17.0332	17.0459	17.1815	16.9172	16.9109	17.0238	16.8417	17.0389	16.9377	16.9185	16.8623	16.6642
Q9Y4H2	IRS2	IRS2	IRS2_S1149	15.8278	15.9505	15.9327	15.8627	15.916	15.8628	15.8831	15.8721	15.8234	15.7527	15.8147	15.9332	15.9481	16.1658	15.861	16.096	15.8721	15.9025	15.7333	15.7064	15.7869	15.8783	15.6843	15.8794
Q92974	ARHGEF2	ARHG2	ARHG2_S947	15.2223	15.4346	15.8217	15.9023	15.5437	15.4669	15.7318	16.1105	16.0602	15.8444	15.656	15.345	16.0749	15.5175	15.5576	15.6565	15.9599	15.8699	15.8403	15.8242	15.9457	15.4212	15.6474	15.6267
Q9BQG0	MYBBP1A	MBB1A	MBB1A_S11	14.8316	14.8439	14.4019	14.135	14.2892	14.6802	14.5125	14.3442	14.518	14.4254	14.5142	14.4832	14.4734	14.6874	14.6339	14.6638	14.6058	14.4815	14.3739	14.4178	14.3044	14.4055	14.1188	14.3182
Q86UE4	MTDH	LYRIC	LYRIC_S426	19.2517	19.0975	18.9366	19.1339	18.891	19.001	18.8444	19.4064	19.4025	19.2467	19.014	19.0422	19.1159	19.1277	18.9587	19.4072	19.2366	19.3817	18.7914	18.9769	19.158	18.9285	18.9696	18.839
Q9NYF8	BCLAF1	BCLF1	BCLF1_S397	17.0247	17.028	16.9101	17.081	16.6102	16.8533	16.698	17.2175	16.8654	16.8472	16.7213	16.9378	16.8659	17.1136	16.912	17.1164	17.0015	17.1696	16.9406	16.8039	16.9128	16.6564	16.7341	16.6691
P28715	ERCC5	ERCC5	ERCC5_S563	14.8727	14.7626	14.6948	14.8468	14.5143	14.6039	14.4749	15.0232	14.9624	14.869	14.7308	14.7302	14.8562	14.6305	14.556	14.6946	15.0468	15.1275	14.9388	14.7502	15.1073	14.5345	14.6291	14.3054
Q96TA1	NIBAN2	NIBA2	NIBA2_S681	14.3219	14.2884	14.3462	14.1005	14.2425	14.2311	14.1256	14.31	13.9769	14.273	14.0766	14.1025	14.3109	14.2418	14.1614	14.1281	14.4105	14.3911	13.9384	13.9224	14.265	14.2003	13.9064	13.9245
Q9Y2W1	THRAP3	TR150	TR150_S253	16.725	16.8088	16.5971	16.6862	16.5897	16.7247	16.5428	16.7381	16.6011	16.964	16.4903	16.7952	16.6529	16.814	16.8202	16.7446	16.7153	16.7349	16.5094	16.6565	16.6032	16.4828	16.4951	16.4313
P18615	NELFE	NELFE	NELFE_S115	16.2663	16.3944	16.5823	16.1763	16.0302	16.5803	16.0592	16.0545	16.2856	16.3465	16.1074	16.5572	16.1448	16.1489	16.7208	16.1481	16.2072	16.7122	16.0031	16.1534	16.5532	15.741	15.7892	12.8936
Q8N6N3	C1orf52	CA052	CA052_S158	15.9478	16.2309	15.9737	15.977	15.828	15.8841	15.7802	16.0004	15.7927	16.0797	15.6443	15.9912	15.8932	16.1817	16.0122	16.1978	15.884	15.9421	15.797	15.8441	15.8404	15.5819	15.6412	15.8183
O43719	HTATSF1	HTSF1	HTSF1_S676	16.048	16.2438	15.9599	16.3236	15.9406	16.1673	15.6517	16.2786	16.031	16.233	15.9896	16.0581	16.16	16.0144	15.9153	16.3187	16.0325	16.2476	15.8458	15.9069	16.2865	15.6572	15.8315	15.5722
Q9Y6X9	MORC2	MORC2	MORC2_S779	14.3588	14.6154	14.9984	14.6794	14.145	15.0068	14.2691	14.7452	15.4584	14.6488	14.47	15.0167	14.4904	14.5711	12.5348	14.9043	14.6431	15.3142	14.5832	14.4377	15.3127	13.9858	14.2923	12.278
Q96K83	ZNF521	ZN521	ZN521_S605	14.435	14.2878	14.4762	14.2048	14.3233	14.1302	14.6311	14.3511	14.3888	14.3768	14.5394	14.5399	14.2084	14.2059	14.4626	14.6318	14.5294	14.3643	14.2904	14.2585	14.3967	14.3045	14.5875	14.3243
Q16204	CCDC6	CCDC6	CCDC6_S240	16.0545	16.0963	15.9622	16.1326	15.8774	15.9609	16.1066	16.1282	15.9786	15.9011	15.7503	16.2106	15.8247	16.1509	15.9965	16.2241	16.1186	16.1636	15.9794	16.0379	16.0155	15.857	15.9203	15.7921
Q6JBY9	RCSD1	CPZIP	CPZIP_S219	14.3346	14.4945	14.2529	14.4216	14.1392	14.2043	14.2202	14.3822	14.3039	14.2156	14.1091	14.3591	14.1207	14.446	14.3668	14.6876	14.3347	14.3106	14.0957	14.1686	14.3706	14.1036	14.1252	14.0315
Q8IZL8	PELP1	PELP1	PELP1_S481	15.5917	15.7518	15.6584	15.5316	15.4018	15.4827	15.4268	15.6036	15.5428	15.6915	15.2036	15.4565	15.7353	15.6054	15.4546	15.6036	15.8122	15.9429	15.2415	15.4444	15.6669	15.5023	15.5015	15.1195
P05386	RPLP1	RLA1	RLA1_S104	17.7363	17.8756	17.8006	17.7408	17.7816	17.5354	17.7385	17.851	17.4361	17.9055	17.7717	17.7081	17.9093	17.9076	17.8533	17.7306	17.7982	17.6755	14.4488	17.5938	17.7069	17.6621	14.2925	15.1562
Q9UQ35	SRRM2	SRRM2	SRRM2_S2398	17.7571	17.8238	17.6174	17.8644	17.5022	17.6649	17.583	17.8363	17.6879	17.805	17.4464	17.9187	17.6437	17.9674	17.8007	17.6841	17.7246	17.8695	17.6266	17.5726	17.5914	17.4307	17.5212	17.244
P42166	TMPO	LAP2A	LAP2A_T160	16.7205	16.8497	16.5413	16.7625	16.5451	16.6231	16.5673	16.7104	16.5519	16.7541	16.4676	16.8099	16.6289	16.9302	16.8303	16.6172	16.5776	16.6838	16.5473	16.5523	16.6188	16.4543	16.4191	16.3931
Q8TDZ2	MICAL1	MICA1	MICA1_S617	16.5691	16.6138	16.5135	16.3517	16.5379	16.47	16.3624	16.621	16.266	16.6546	16.3892	16.6952	16.6873	16.7287	16.5417	16.6332	16.4664	16.5422	16.2125	16.3101	16.456	16.416	16.2197	16.4022
P33991	MCM4	MCM4	MCM4_S131	13.9432	14.0199	13.6394	13.6197	13.8448	13.6833	13.603	13.6069	13.6002	13.8207	13.6116	13.8264	13.6635	13.9055	13.735	13.7242	13.4694	13.7429	13.5446	13.5621	13.6371	13.6343	13.5331	13.6889
Q13045	FLII	FLII	FLII_S856	15.6265	15.6019	15.3502	15.4019	15.2556	15.5266	15.3999	15.474	15.3077	15.6676	15.2344	15.5237	15.2776	15.5334	15.4401	15.4197	15.4474	15.5174	15.1119	15.2943	15.2649	15.2764	15.3403	15.2508
Q14676	MDC1	MDC1	MDC1_T455	16.9454	16.8473	16.9069	17.0822	16.5177	16.7232	16.5663	17.2856	17.3204	17.0739	16.8561	16.9492	16.8617	16.8985	16.6532	17.3092	17.08	17.1899	17.0507	16.8775	17.2594	16.4163	16.9431	16.3035
P49768	PSEN1	PSN1	PSN1_S367	14.5697	14.6384	14.6817	14.5727	14.5888	14.4601	14.5137	14.6149	14.4239	14.5502	14.4575	14.4626	14.4344	14.5169	14.5833	14.4046	14.5171	14.6473	14.5494	14.4996	14.5808	14.5383	14.2998	14.2934
Q05209	PTPN12	PTN12	PTN12_S435	17.2935	17.3214	16.9217	16.9911	16.9816	16.9815	16.9108	16.9839	16.8304	17.3682	17.0332	17.2638	16.9741	17.3257	17.0529	17.1174	16.8342	17.1116	16.6687	16.9761	16.9596	16.9702	16.838	17.1724
Q9Y6R4	MAP3K4	M3K4	M3K4_T447	13.2296	13.3441	13.033	13.3054	12.9527	13.0583	13.0966	13.5541	13.158	13.2941	12.9907	13.573	13.1257	13.3323	13.2146	13.4251	13.1401	13.2481	12.9832	13.145	13.2261	12.862	12.8627	12.8105
P0CG40	SP9	SP9	SP9_S426	14.6872	14.3097	14.1579	14.4479	13.8535	14.0827	13.8386	14.8946	15.1167	14.5203	14.7544	14.044	14.3086	14.0718	14.1273	15.1241	14.8701	15.0087	14.9367	14.4093	15.0888	13.8641	14.5637	14.1011
Q6P4E1	CASC4	CASC4	CASC4_S366	14.0386	14.1275	14.1297	14.0318	13.939	13.9925	14.0593	14.0442	13.6648	13.8463	14.0205	13.9533	14.1055	14.027	14.0471	14.1306	13.9616	14.0356	13.7575	13.8182	13.9549	13.7719	13.8036	13.9636
Q9UKM9	RALY	RALY	RALY_T298	16.8264	16.7671	16.9363	16.7549	16.6842	16.8034	16.7314	17.0264	17.0108	16.9061	16.7442	16.794	16.9906	16.7689	16.8212	16.8361	16.9025	17.1298	16.5972	16.7764	17.1011	16.6617	16.6348	15.7078
Q92974	ARHGEF2	ARHG2	ARHG2_S956	15.1517	15.364	15.9629	15.8317	15.4731	15.6081	15.6612	16.0399	16.2014	15.7738	15.5854	15.4862	16.0043	15.4469	15.6988	15.5859	15.8893	16.0111	15.7697	15.7536	16.0869	15.3506	15.5768	14.0735
Q9BVS4	RIOK2	RIOK2	RIOK2_S337	15.0005	14.8383	14.9846	14.6559	14.8365	14.6832	14.964	14.9106	14.8103	14.7911	14.6857	14.8095	14.9063	14.8973	14.8221	14.6441	14.9254	14.9644	14.7617	14.8	14.8752	14.8399	14.6698	14.6142
Q9BPX3	NCAPG	CND3	CND3_S674	14.5622	14.6311	14.1224	14.0521	13.9293	14.2831	13.9647	14.3518	13.9469	14.2266	14.564	13.9095	14.0091	14.0838	14.2935	14.4524	14.0101	14.3987	13.9859	13.7943	14.0771	13.8513	13.74	14.073
Q96JM3	CHAMP1	CHAP1	CHAP1_S452	14.9164	15.003	14.987	14.9346	14.9067	14.9958	14.9896	14.9458	14.86	15.1051	14.6237	14.8388	14.876	15.0404	14.7953	15.0649	14.9839	15.1897	14.6129	14.7164	14.8991	14.7189	14.9985	14.6527
Q9H0G5	NSRP1	NSRP1	NSRP1_S33	13.9559	13.9296	13.8162	13.7663	13.6115	13.4986	13.4914	13.8065	13.8835	13.9109	13.7333	13.8457	13.9474	13.9492	13.8198	13.8872	13.9502	13.8355	13.5885	13.7029	13.9461	13.7446	13.6089	13.6466
Q8WVB6	CHTF18	CTF18	CTF18_S871	14.1395	14.5011	14.2818	14.3731	14.4203	14.0194	14.1888	14.1814	14.091	14.4911	14.0553	14.5792	14.0709	14.25	14.4307	14.3611	14.2275	14.3485	13.8513	14.0295	14.0691	14.2472	14.0579	13.9032
Q9H3U1	UNC45A	UN45A	UN45A_T15	13.4221	13.6434	13.2496	13.2365	13.337	13.3158	13.2491	13.4482	13.1159	13.4336	13.1516	13.5527	13.3765	13.3478	13.5138	13.3998	13.2262	13.3038	13.1624	13.2486	13.2345	13.1369	13.0144	13.131
P46087	NOP2	NOP2	NOP2_S732	15.5104	15.6099	15.3226	15.3533	15.188	15.3843	15.2922	15.7015	15.1491	15.4061	15.1475	15.4907	15.4264	15.4236	15.7334	15.5215	15.3959	15.4129	15.2431	15.2686	15.2812	15.1162	15.1342	15.0952
Q14004	CDK13	CDK13	CDK13_T871	14.1403	14.0963	13.5519	13.4016	13.648	13.9922	13.5629	13.8458	13.5442	13.8308	13.8745	13.673	13.7844	13.9494	13.9521	14.0624	13.5878	13.7527	13.3525	13.3428	13.4707	13.5312	13.3217	13.7293
Q8IYB3	SRRM1	SRRM1	SRRM1_S391	18.1246	17.9555	17.7365	17.5397	17.4316	17.8881	17.8259	17.9449	18.5279	17.9457	17.9588	17.8841	17.9382	17.922	17.8385	17.9801	18.0038	18.0092	17.7515	17.9171	17.9296	17.8003	17.772	17.092
Q5SW79	CEP170	CE170	CE170_S838	15.3553	15.6082	15.3832	15.1293	15.2377	15.2811	15.2847	15.1897	15.064	15.5242	15.261	15.4013	15.3615	15.3202	15.6659	15.0766	15.2021	15.3683	15.0678	15.2254	15.1774	15.3908	15.1458	14.849
Q5T200	ZC3H13	ZC3HD	ZC3HD_S875	15.713	15.7467	15.6021	15.921	15.2721	15.4782	15.5782	15.9701	15.9805	15.6923	15.5734	15.7392	15.6122	15.7064	15.6851	15.7623	15.8221	16.0094	15.6883	15.7403	15.895	15.487	15.6233	15.0649
Q9H4L4	SENP3	SENP3	SENP3_S169	14.5933	14.7051	14.5311	14.5103	14.1874	14.319	14.4027	14.5443	14.4064	14.431	14.1487	14.5131	14.4532	14.6523	14.274	14.4408	14.5096	14.7039	14.2213	14.2713	14.4824	14.4221	14.4561	14.2448
P78316	NOP14	NOP14	NOP14_S146	16.1217	15.7652	15.8845	15.5793	15.7375	15.9024	15.6846	15.7452	15.7786	16.1433	16.148	15.7701	15.7708	15.734	15.7965	15.6547	15.9161	16.093	15.8604	15.6268	16.1661	15.5837	15.7258	15.0072
Q14181	POLA2	DPOA2	DPOA2_T130	14.4113	14.4591	14.2463	14.3767	14.1218	14.2011	14.4496	14.4423	14.4442	14.4317	14.2132	14.3744	14.2311	14.5189	14.3077	14.1971	14.2723	14.3537	14.1151	14.1964	14.3579	14.321	14.3096	14.2482
Q8NFC6	BOD1L1	BD1L1	BD1L1_S484	14.8146	14.7777	14.8357	15.0255	14.4134	14.7535	14.4887	15.1993	15.3184	15.0056	14.9059	14.8722	14.9846	14.6094	14.6356	15.1085	15.1625	15.1102	15.1161	15.0241	15.3206	14.5259	14.9772	14.2233
Q9UQ35	SRRM2	SRRM2	SRRM2_S387	15.3336	15.1846	15.4768	14.5926	15.1761	14.6727	14.7178	14.9521	15.1692	15.2039	15.02	15.3389	15.2213	15.2934	15.2628	14.9728	15.0077	15.0875	15.1255	14.7283	14.754	15.3295	15.135	14.7353
Q9ULX3	NOB1	NOB1	NOB1_S184	13.7791	14.0292	14.0081	14.0428	13.7678	13.9	13.8802	14.0453	14.0198	14.1071	13.4619	14.1231	13.7904	14.5008	13.8461	14.4146	14.0365	14.1489	14.0161	14.0908	13.8205	13.5862	13.684	13.7499
Q8N1G4	LRRC47	LRC47	LRC47_S520	15.2476	14.9533	15.1963	15.0935	14.8806	14.8942	14.6943	15.4531	15.3323	14.9956	14.9193	14.9545	15.107	14.8314	14.9255	15.0318	15.3399	15.2804	15.2773	15.0722	15.3858	14.9123	14.9096	14.3903
Q13286	CLN3	CLN3	CLN3_S12	14.7645	14.6179	14.3753	14.7745	14.0307	14.1187	14.2166	14.9756	14.904	14.479	14.5159	14.6297	14.3686	14.5344	14.4282	14.7811	14.7126	14.8722	14.5658	14.4727	14.6709	14.2282	14.3184	14.1792
Q6ICG6	KIAA0930	K0930	K0930_T293	15.409	15.5796	15.4176	15.4057	15.3103	15.3905	15.5285	15.4469	15.4084	15.4541	15.2132	15.4919	15.3785	15.5891	15.4384	15.6148	15.4391	15.5038	15.292	15.4847	15.3693	15.2744	15.2942	15.3371
Q5T5Y3	CAMSAP1	CAMP1	CAMP1_S575	14.7803	15.1586	14.7142	14.8755	14.6444	14.6717	15.2731	14.6999	14.8579	14.4831	14.8479	14.8895	14.7341	14.8459	14.9805	15.1492	15.0084	14.8743	14.5806	14.4955	14.83	14.9841	15.1594	15.042
P46013	MKI67	KI67	KI67_S579	14.0468	13.9961	14.0643	13.6007	13.6146	13.7183	13.8254	13.8128	13.6092	13.9409	13.7605	13.9806	13.8479	13.914	13.8203	13.4985	14.0687	13.9567	13.8458	13.7709	13.6939	13.9917	13.6602	13.7544
O15027	SEC16A	SC16A	SC16A_S1069	15.61	15.7563	15.5902	15.6158	15.5554	15.522	15.6464	15.6764	15.577	15.6709	15.3351	15.6458	15.4887	15.6454	15.6237	15.8053	15.4414	15.4805	15.2487	15.4837	15.3968	15.259	15.4509	15.5087
Q9NYV4	CDK12	CDK12	CDK12_S343	15.962	15.8927	15.8048	16.1504	15.2599	15.588	15.7224	16.4774	16.7293	15.9163	16.1233	15.896	15.7907	15.7747	15.613	16.2424	16.1367	16.3878	16.2015	15.858	16.5175	15.6068	16.0697	15.0561
Q9P0P8	MTRES1	MRES1	MRES1_S110	15.4602	15.3225	15.3883	15.4228	15.0853	15.2786	15.1861	15.6049	15.6864	15.7036	15.1138	15.3427	15.365	15.7196	15.0607	15.6186	15.5491	15.6511	15.4404	15.4618	15.5558	14.9788	15.3186	15.212
Q13107	USP4	UBP4	UBP4_S675	14.2043	13.643	13.5741	13.5336	12.7859	13.119	13.3494	13.9137	13.5904	13.2843	13.2045	13.6085	13.4989	14.1257	13.3293	13.623	13.7106	13.5914	13.1774	13.499	13.4706	13.5096	13.2982	13.8972
Q14678	KANK1	KANK1	KANK1_S325	13.7385	13.7073	13.5264	13.3212	13.5132	13.5972	13.3383	13.4669	13.2256	13.7728	13.363	13.3679	13.6402	13.6674	13.4928	13.5848	13.3709	13.5723	13.176	13.3139	13.4583	13.1644	13.3336	13.4957
P27816	MAP4	MAP4	MAP4_S1073	14.7206	14.767	14.4241	14.219	14.4955	14.3356	14.3226	14.4834	14.2732	14.7284	14.3903	14.5714	14.2754	14.6864	14.5697	14.6701	14.1145	14.4334	14.2909	14.2773	14.3851	14.1879	14.2005	14.4224
Q9Y618	NCOR2	NCOR2	NCOR2_S2258	15.2347	15.4042	15.1705	15.2838	15.1128	15.1687	15.1415	15.2106	15.1526	15.3143	15.0629	15.2879	15.1287	15.3708	15.187	15.1828	15.2275	15.3255	15.1286	15.1193	15.0232	15.0675	14.9738	15.1666
Q15233	NONO	NONO	NONO_T450	15.2101	15.3179	15.3246	14.9658	15.1295	15.0773	14.8888	15.2827	14.9525	15.3652	15.065	15.1311	15.351	15.1669	15.2374	14.9994	15.1494	15.214	15.0957	15.0768	15.2235	15.1402	14.8279	14.8557
Q69YH5	CDCA2	CDCA2	CDCA2_S470	14.8114	14.7351	14.708	14.3939	14.6324	14.3521	14.3368	14.7291	14.1523	14.7084	14.6555	14.355	14.4302	14.5066	14.4392	14.4036	14.2321	14.6224	14.3764	14.0916	14.5607	14.2021	14.0804	14.4732
Q9NPI6	DCP1A	DCP1A	DCP1A_S319	15.6739	15.8104	15.5569	15.6592	15.8173	15.6364	16.0354	15.8285	15.6015	15.6321	15.6592	15.6563	15.4572	15.5811	15.8706	15.8776	15.6838	15.7882	15.3851	15.3929	15.7602	15.6222	15.5696	15.4729
P48634	PRRC2A	PRC2A	PRC2A_S1089	15.1708	15.3954	15.621	15.371	15.1212	15.2393	15.1409	15.4059	15.4166	15.2082	15.3231	15.4667	15.4736	15.2698	15.3919	15.3605	15.2146	15.5149	15.268	15.2134	15.5323	15.0723	15.1218	13.8826
Q8IY67	RAVER1	RAVR1	RAVR1_S14	15.9439	16.032	15.6982	15.9218	15.664	15.8237	15.6948	15.9027	15.6755	16.0077	15.6771	16.0264	15.8078	16.0892	15.865	16.0173	15.8952	15.9999	15.6751	15.7383	15.9676	15.6094	15.6793	15.6214
Q4LE39	ARID4B	ARI4B	ARI4B_T793	14.561	14.6207	14.7205	14.6572	14.3701	14.3814	14.7146	14.7655	14.5996	14.4629	14.6545	14.5958	14.5199	14.5023	14.5135	14.474	14.626	14.7247	14.4999	14.4451	14.748	14.5207	14.4259	14.1265
Q13769	THOC5	THOC5	THOC5_S312	14.7865	14.8677	14.9963	14.9539	14.5913	14.7069	14.7172	15.2931	15.2779	15.0578	14.7046	15.0911	15.1983	14.7203	14.6901	14.9418	15.2648	15.4351	15.2724	14.9993	15.2518	14.6263	15.113	14.1048
Q02880	TOP2B	TOP2B	TOP2B_S1466	15.3606	15.0611	15.0486	15.3286	15.2078	14.9793	12.8585	14.6434	15.0535	15.2556	15.1454	15.0542	15.377	15.1064	14.9893	15.2415	15.1508	15.1589	15.4584	15.0567	15.0869	15.5767	15.0854	15.0861
O43493	TGOLN2	TGON2	TGON2_S298	14.561	14.7001	14.5678	14.4226	14.4267	14.3862	14.539	14.4698	14.3852	14.6034	14.2943	14.5173	14.7487	14.63	14.4821	14.6078	14.5504	14.6115	14.4466	14.5464	14.3999	13.9889	14.3002	14.568
Q9P2D1	CHD7	CHD7	CHD7_S1581	13.464	13.3485	13.4996	13.3028	13.5376	13.1492	13.4178	13.5801	13.54	13.4882	13.3634	13.3019	13.2688	13.4841	13.3731	13.3033	13.5	13.5273	13.4958	13.3124	13.6043	13.3927	13.0073	13.1379
Q8NDI1	EHBP1	EHBP1	EHBP1_S436	14.823	14.8206	15.062	14.7887	14.7987	15.3201	14.8132	15.0245	15.1159	14.5622	14.5482	14.9733	14.9367	14.6852	15.1451	14.9439	15.09	15.4831	14.7929	14.7006	15.1207	14.586	14.5788	12.0264
Q8IWS0	PHF6	PHF6	PHF6_S145	15.7509	15.8332	15.7405	15.699	15.6947	15.5653	15.7051	15.6757	15.4332	15.7306	15.6465	15.8597	15.8731	15.9072	15.7949	15.7184	15.5926	15.7651	15.4824	15.5625	15.621	15.5933	15.6404	15.7731
Q9NWZ8	GEMIN8	GEMI8	GEMI8_S126	14.0983	14.2645	14.1638	14.0181	14.1953	13.9952	14.2282	14.1966	14.1349	14.3348	14.1023	14.1768	14.1804	14.4127	14.2435	14.0659	14.0183	14.19	14.2378	14.0133	14.1698	13.9812	13.9417	14.0706
P16401	HIST1H1B	H15	H15_S2	16.9361	16.8589	16.6503	16.5906	16.437	16.7024	16.5766	16.8026	16.6543	16.8	16.2421	16.7034	16.4606	16.9117	16.6303	16.97	16.8772	16.7118	16.4686	16.6197	16.5755	16.7055	16.7588	16.88
Q6QNY0	BLOC1S3	BL1S3	BL1S3_T63	15.9099	16.0891	16.2064	16.4738	15.8586	16.0889	16.0476	16.5184	16.4907	16.5274	15.8242	16.2216	16.1565	16.1707	15.9823	16.2971	16.4557	16.5297	16.3284	16.3683	16.4014	15.7743	16.23	15.5939
Q9BTC0	DIDO1	DIDO1	DIDO1_S805	15.6617	15.8073	15.8919	15.623	15.5971	15.5976	15.6929	15.7717	15.4868	15.713	15.5878	15.6289	15.8483	15.6378	15.6769	15.5628	15.7391	15.7718	15.5731	15.6689	15.6794	15.6136	15.4789	15.5553
O95817	BAG3	BAG3	BAG3_S377	15.3962	15.4327	15.3255	15.3396	15.3156	15.4753	15.3416	15.5448	15.2243	15.4258	15.1582	15.346	15.217	15.4284	15.2963	15.497	15.2605	15.4518	15.1135	15.2355	15.4975	15.1995	15.1547	14.9137
Q13427	PPIG	PPIG	PPIG_S259	14.3006	15.1637	15.8132	12.3501	14.3504	13.8125	15.2741	14.3381	13.5247	14.381	15.584	15.6459	15.0699	14.8028	14.7199	14.6999	13.6752	13.1311	14.8283	13.2047	14.6328	14.8099	14.5952	14.4338
Q14676	MDC1	MDC1	MDC1_T301	16.6511	16.5952	16.453	16.6073	16.1153	16.5509	16.28	17.0123	16.8513	16.5826	16.5309	16.3078	16.5849	16.5536	16.3977	17.0051	16.5783	16.9905	16.5916	16.3921	16.7968	16.0823	16.6072	16.0368
Q8IYB3	SRRM1	SRRM1	SRRM1_T872	17.278	17.4471	17.363	17.2639	17.3551	17.1952	17.2637	17.4102	17.0886	17.2678	17.3339	17.292	17.3941	17.2527	17.3188	17.3741	17.2612	17.4055	17.168	17.1345	17.2626	17.1806	16.9956	17.2645
Q9UKV3	ACIN1	ACINU	ACINU_S478	16.6998	16.6378	16.3639	16.4026	16.4855	16.4334	16.4404	16.3425	16.5611	16.375	16.3313	16.5165	16.4374	16.6117	16.3614	16.3415	16.4435	16.5588	16.3256	16.2698	16.3128	16.4558	16.3561	16.3704
P35659	DEK	DEK	DEK_S301	13.7507	14.4638	14.0612	14.5769	14.1209	14.586	14.0531	14.6816	14.9141	14.6783	14.7184	14.4906	14.5742	14.2605	13.7564	14.6837	14.5255	14.95	14.6669	14.3271	14.3837	14.4059	14.2917	14.2476
Q8IWW6	ARHGAP12	RHG12	RHG12_S240	15.9966	16.0954	16.0369	15.9654	15.748	15.8612	15.844	16.0519	15.8114	15.9683	15.7419	16.111	16.0512	16.1028	15.8779	15.8842	16.0399	16.0067	15.7841	15.8904	15.9078	15.8786	15.7022	15.7595
Q8IWZ3	ANKHD1	ANKH1	ANKH1_S1679	14.351	14.465	14.0512	14.3386	14.1006	14.1905	13.6241	14.249	13.9603	14.2611	13.9517	14.2659	14.2863	14.0842	14.324	14.3254	14.1963	14.3809	13.9659	13.9991	14.1384	14.0325	14.1391	13.8738
Q8IWX8	CHERP	CHERP	CHERP_S813	16.8361	16.9366	17.0311	17.0817	16.6807	16.7438	16.8081	17.0685	17.1909	17.0018	16.9218	16.899	17.1044	16.8675	16.6763	17.0002	17.1194	17.1978	16.9225	16.9786	17.1084	16.7608	16.9426	16.6682
P49585	PCYT1A	PCY1A	PCY1A_S347	17.6672	17.7635	17.6783	17.4895	17.2869	17.4497	17.7195	17.7995	17.5648	17.5304	17.3837	17.7812	17.573	17.8182	17.5201	17.4903	17.4998	17.765	17.4865	17.6233	17.5231	17.6755	17.457	17.3498
Q8WVC0	LEO1	LEO1	LEO1_S238	15.0817	14.7964	14.7085	14.7593	14.2989	14.5867	14.5483	15.0491	15.0566	14.6564	14.6523	14.8173	14.6781	14.9661	14.5138	14.995	14.9656	14.9198	14.6054	14.8241	14.7125	14.8543	14.6261	14.8634
Q8WUZ0	BCL7C	BCL7C	BCL7C_T118	14.59	14.1239	14.3377	14.2283	14.1192	14.0011	14.0899	14.1351	14.3035	14.4431	14.0934	14.3345	14.7287	14.158	14.0496	14.1572	14.3973	14.2909	14.4627	14.1797	14.3427	12.7842	14.2776	13.8241
O75122	CLASP2	CLAP2	CLAP2_S596	14.7968	14.7082	14.5621	14.6344	14.8685	14.683	14.7813	14.4558	14.5317	14.4906	14.6995	14.4453	14.5801	14.755	15.0046	14.5134	14.2943	14.5025	14.7018	14.5502	14.5441	14.5438	14.7108	14.7689
Q8NHM5	KDM2B	KDM2B	KDM2B_S975	16.0875	16.0332	16.0984	16.0797	15.6813	15.7727	15.9174	16.2334	15.9644	15.7999	15.7414	15.998	15.9868	16.0606	16.0772	16.1371	16.0085	15.9576	15.8175	15.9751	15.8581	15.8554	15.9476	15.9547
O60927	PPP1R11	PP1RB	PP1RB_T75	14.6726	14.7515	15.0132	15.3507	14.4246	14.7513	14.9849	16.1059	15.9367	15.1177	15.1138	14.8579	15.0533	14.593	14.5194	15.1575	15.2261	15.5766	15.6569	14.8583	15.9097	14.6178	15.5382	14.0466
Q9NYB0	TERF2IP	TE2IP	TE2IP_S203	15.227	15.5767	15.1512	15.4422	15.3727	15.2817	14.9815	15.1405	14.8779	15.4402	15.0592	15.3534	15.2029	15.4518	15.4182	15.4083	15.1253	15.1475	15.208	14.8583	15.0889	14.7392	15.0647	15.3305
P85037	FOXK1	FOXK1	FOXK1_S223	14.296	14.3956	14.3823	13.9685	14.3662	14.0289	14.2687	14.1852	13.5805	14.1445	14.1269	14.1252	14.2364	14.1541	14.2828	14.0233	14.0754	14.2506	13.9736	13.8854	14.2247	13.9453	13.6676	13.9813
Q9BXP5	SRRT	SRRT	SRRT_S74	17.6753	17.8281	17.6552	17.8904	17.5021	17.6004	17.4685	17.5181	17.5937	17.5137	17.4999	17.6832	17.6767	17.6143	17.5814	17.6693	17.7459	17.9019	17.5211	17.6847	17.6833	17.5926	17.6144	17.3084
Q8WWM7	ATXN2L	ATX2L	ATX2L_S594	14.9575	15.0155	14.774	14.8139	14.8305	14.7929	14.747	14.9116	14.6222	14.9646	14.5938	14.827	14.7964	14.9133	14.9478	14.92	14.8587	14.8162	14.6721	14.6619	14.7491	14.4903	14.5766	14.8327
P18669	PGAM1	PGAM1	PGAM1_S118	15.2565	15.6764	15.3772	15.4101	15.3312	15.4233	15.2543	15.3773	15.1631	15.702	15.2355	15.5067	15.5028	15.4948	15.3979	15.4943	15.4167	15.4279	15.244	15.3432	15.2737	15.0816	15.0706	15.3757
Q96D46	NMD3	NMD3	NMD3_T470	14.7637	14.7338	14.6729	15.2362	14.5479	14.7102	14.4805	15.2223	15.3902	15.2418	15.0223	15.0043	14.93	14.7851	14.5483	14.9785	15.0619	15.1817	15.337	14.8757	15.4278	14.3048	15.0235	14.3371
Q6JBY9	RCSD1	CPZIP	CPZIP_S177	12.8175	13.7157	13.0834	12.9255	16.755	16.2939	16.2605	16.5431	13.4643	13.1755	13.6105	13.1568	13.2683	13.1474	16.0389	12.5954	12.9056	12.6387	16.2116	13.5193	12.7828	15.6894	12.7471	15.485
Q9Y2X7	GIT1	GIT1	GIT1_S385	15.8847	15.9999	16.1494	16.292	15.9487	15.9932	15.8995	16.183	16.15	16.1141	15.953	16.0665	16.0055	15.9807	15.8395	16.1564	16.1517	16.0578	16.0642	15.9749	16.0672	15.7277	15.9523	15.8206
P52701	MSH6	MSH6	MSH6_S227	15.1673	15.2792	15.1302	15.2281	14.8188	15.0165	14.9135	15.3135	14.8865	15.1444	14.8674	15.214	15.048	15.1729	15.3141	15.0961	15.1399	14.9831	14.9471	15.0098	14.8556	14.7908	14.7337	14.9353
Q96B23	C18orf25	CR025	CR025_S66	15.8932	15.8408	16.0321	15.7596	15.6092	15.8295	15.731	15.8991	15.9851	15.6233	15.6054	15.9168	15.6505	15.8	15.8511	16.1161	15.8716	16.3018	15.4922	15.6273	15.9831	15.6755	15.688	14.0419
Q8IXJ6	SIRT2	SIR2	SIR2_S25	15.2211	15.3602	15.523	15.5005	15.2002	15.2511	15.1181	15.5809	15.5195	15.3524	15.3871	15.2029	15.484	15.1258	15.2062	15.3629	15.4791	15.5888	15.5634	15.2824	15.7116	15.1258	15.3126	14.7252
Q86YP4	GATAD2A	P66A	P66A_S114	17.2098	17.1334	17.2865	17.0079	17.0135	16.9363	17.0606	17.1771	17.2162	17.0257	16.9568	17.1908	17.213	17.194	16.9466	17.0637	17.243	17.2928	16.9506	17.1056	17.1412	17.2284	16.9361	16.7494
P23396	RPS3	RS3	RS3_T221	16.2593	16.3596	16.0089	16.0595	16.14	16.1422	15.9611	16.1615	16.0467	16.3654	15.9859	16.2079	16.2752	16.3183	16.236	16.411	16.1632	16.2082	15.9352	16.0253	16.0701	15.8262	15.9391	16.1728
Q9UNF0	PACSIN2	PACN2	PACN2_S375	14.6454	14.624	14.7335	14.2531	14.376	14.2859	14.6396	14.7631	14.5564	14.501	14.2866	14.7463	14.7395	14.8269	14.506	14.2697	14.6238	14.549	14.4275	14.5227	14.4729	14.7485	14.2013	14.3744
P28290	ITPRID2	ITPI2	ITPI2_S746	13.2822	13.3588	13.2926	13.1054	13.1202	13.3078	13.4464	13.2212	13.1262	13.2567	13.2095	13.2194	13.2239	13.4611	13.3116	13.2062	13.1505	13.2678	13.0379	12.9899	13.1862	13.2354	13.2828	13.0824
Q658P3	STEAP3	STEA3	STEA3_S17	15.4672	15.2905	15.0895	14.9833	15.0821	15.046	15.0738	15.1826	14.9585	15.3805	14.9284	15.0507	15.1049	15.3087	15.2672	15.1054	15.3228	15.4314	14.9636	15.0014	15.3089	15.0111	14.9734	14.9376
P53396	ACLY	ACLY	ACLY_S481	14.879	15.0812	15.0043	15.0101	14.8985	15.0468	14.9567	14.9246	14.8715	15.1424	14.6552	14.8805	15.1254	15.049	14.9364	14.78	15.0215	15.1648	14.5018	14.7488	14.8827	14.8086	14.8253	14.4171
Q9UK58	CCNL1	CCNL1	CCNL1_S335	16.3645	15.8358	15.8862	16.57	15.694	15.7185	16.265	15.6606	15.7302	16.2182	15.8038	16.0184	16.2184	15.7145	15.6637	16.102	15.8314	15.8691	16.4029	15.7709	15.8025	11.8354	15.6653	15.2876
Q86VQ1	GLCCI1	GLCI1	GLCI1_T350	14.1234	13.9669	13.9026	14.0247	13.6933	13.7263	13.995	14.2315	14.0132	13.847	13.8322	14.0464	13.8204	14.0999	14.1499	14.0278	13.9815	14.0964	13.8649	14.1688	13.9888	14	13.7291	13.7796
Q92974	ARHGEF2	ARHG2	ARHG2_T945	15.2556	15.2342	15.2085	15.237	15.05	15.044	15.1689	15.4181	15.2575	15.0626	15.1789	15.1173	15.2592	15.2936	15.201	15.285	15.2846	15.2999	15.0092	15.0836	15.2988	15.294	15.0284	15.1444
Q09666	AHNAK	AHNK	AHNK_S216	15.9047	15.6758	15.6753	15.4667	15.5465	15.4921	15.6306	15.6881	15.5649	15.7047	15.4562	15.622	15.389	15.6195	15.4767	15.5274	15.5789	15.5835	15.4174	15.7026	15.6023	15.7405	15.5133	15.7641
Q1KMD3	HNRNPUL2	HNRL2	HNRL2_S168	14.605	14.327	14.718	14.7989	14.0308	14.5088	14.45	15.2886	15.3215	14.6239	14.8032	14.8354	14.4107	14.4218	14.1485	15.3647	15.0278	14.7059	15.0372	14.3774	15.4182	13.9374	14.9512	13.5715
P51397	DAP	DAP1	DAP1_S49	14.0097	13.9071	14.0289	13.8876	13.9422	13.9531	13.7021	13.8087	13.9182	13.7637	13.7728	14.032	14.1451	13.8115	14.1252	13.3755	13.5709	14.0932	13.6026	13.5174	14.0516	13.5199	13.6754	11.8039
Q9UJV9	DDX41	DDX41	DDX41_S66	15.3988	15.2381	15.2748	14.8707	15.1413	15.0054	15.1671	15.1531	14.9942	15.1024	15.2333	15.1646	15.329	15.2286	15.1349	15.1974	15.1646	15.0516	15.0378	15.0587	15.0822	15.1128	14.9983	15.5083
Q12906	ILF3	ILF3	ILF3_S482	15.8999	15.7205	15.7741	15.7662	15.3371	15.6113	15.5841	16.0166	15.7865	15.6304	15.6333	15.8709	15.7918	15.996	15.6157	15.9334	15.8175	15.7983	15.6135	15.6592	15.5693	15.5588	15.5981	15.7519
Q13283	G3BP1	G3BP1	G3BP1_S149	17.1057	16.9924	16.8759	16.966	17.0332	16.9723	16.9194	16.9678	16.7418	17.2515	16.8892	17.1968	16.9383	17.3122	17.1088	16.8538	16.99	17.0443	16.8641	16.9209	17.0351	16.9354	16.7286	16.8592
Q96T88	UHRF1	UHRF1	UHRF1_S95	14.9613	14.811	14.5436	14.8276	14.2938	14.423	14.4522	14.9439	14.9126	14.7269	14.777	14.427	14.652	14.5828	14.6465	14.9353	14.8813	15.079	14.5549	14.614	14.9572	14.4199	14.6264	14.5411
Q14157	UBAP2L	UBP2L	UBP2L_S439	13.4696	13.6441	13.6466	13.331	13.2523	13.2615	13.428	13.5761	13.1818	13.4927	13.3805	13.5052	13.4596	13.5012	13.5219	13.3441	13.5293	13.4329	13.4032	13.3722	13.341	13.5384	13.2109	13.5756
Q15459	SF3A1	SF3A1	SF3A1_S329	15.2989	15.5739	15.3086	15.3375	15.3616	15.3194	15.1314	15.3107	15.1089	15.3485	15.2918	15.4068	15.5044	15.5572	15.4202	15.6164	15.3976	15.2124	15.3107	15.0274	15.1189	14.8217	14.8493	15.4744
Q9BW71	HIRIP3	HIRP3	HIRP3_S291	15.8028	15.6206	15.4096	14.8627	15.2834	15.8306	15.8377	15.2475	16.5079	16.1803	15.8167	15.68	15.8116	15.7591	15.7629	15.6914	15.9436	15.4343	15.4983	15.811	15.6098	15.2301	15.4329	14.6798
P46087	NOP2	NOP2	NOP2_S181	14.695	14.8359	15.0234	14.9924	15.0378	15.0948	14.7782	14.991	14.7485	14.8946	14.5486	14.99	14.8812	14.8265	15.0081	14.8035	14.7815	15.3169	14.7274	14.7696	15.2936	14.6705	14.6517	12.9674
Q9P0P8	MTRES1	MRES1	MRES1_S106	14.3688	14.3543	14.3614	14.5579	14.1222	14.1898	14.2434	14.5951	14.3616	14.326	14.489	14.3832	14.4047	14.4789	14.3326	14.5531	14.3338	14.4113	14.3321	14.163	14.4842	13.9326	14.1822	14.1944
Q09666	AHNAK	AHNK	AHNK_S5749	16.3852	16.5495	16.4894	16.4281	16.5365	16.3976	16.784	16.5857	16.3601	16.3202	16.3927	16.3835	16.5544	16.5926	16.6641	16.5906	16.6503	16.6427	16.4148	16.2489	16.6273	16.5651	16.4862	16.4778
Q9UKM9	RALY	RALY	RALY_S135	16.0568	15.9325	15.6008	16.1353	15.5278	15.5752	11.7915	15.3279	15.2972	16.2874	15.541	15.8013	16.1542	15.6541	15.8285	16.2924	15.6009	15.4269	15.9709	15.6226	15.4349	15.8327	15.3144	15.5565
Q8NEJ9	NGDN	NGDN	NGDN_S143	13.6538	13.4281	13.2284	13.6409	12.8784	13.1822	13.123	13.9351	13.9527	13.2577	13.4724	13.4575	13.3695	13.5469	13.2792	13.8895	13.6668	13.6557	13.7057	13.6272	13.5186	13.1154	13.2005	13.481
Q96G46	DUS3L	DUS3L	DUS3L_T273	15.2693	15.3464	15.5755	15.3254	15.0119	15.1476	15.2911	15.3044	15.3064	15.3251	15.0511	15.3375	15.4777	15.493	15.1254	15.3791	15.3858	15.4709	15.0864	15.4297	15.322	15.1626	15.2945	15.0314
Q9Y520	PRRC2C	PRC2C	PRC2C_S878	16.5295	16.2385	16.4578	16.5015	16.4185	16.3442	16.1089	16.1831	16.0973	16.3444	16.3313	16.2571	16.4878	16.297	16.3009	16.5355	16.4929	16.211	15.9305	16.2835	16.4186	16.0938	16.2871	16.4449
P35226	BMI1	BMI1	BMI1_S251	13.5129	13.5529	13.5607	13.6067	13.3613	13.2958	13.4202	13.6183	13.6682	13.4042	13.4866	13.5086	13.4919	13.5674	13.3013	13.6442	13.6121	13.7566	13.4141	13.5961	13.5949	13.6232	13.3228	13.4313
Q02880	TOP2B	TOP2B	TOP2B_S1522	17.2186	17.0388	17.2898	17.2131	16.9942	17.0027	16.9524	17.4823	17.3269	17.1359	17.0371	17.099	17.1564	17.1255	17.0696	17.1786	17.3619	17.3872	17.3016	17.0918	17.4458	17.0815	17.1065	16.6172
Q9UQ35	SRRM2	SRRM2	SRRM2_S2067	18.4387	18.4974	18.3792	18.6546	17.9853	18.2579	18.2725	18.7747	18.8094	18.5545	18.39	18.4652	18.3889	18.4432	18.271	18.5392	18.4863	18.8209	18.4836	18.4427	18.7197	18.1633	18.4755	17.7717
Q12888	TP53BP1	TP53B	TP53B_S662	15.3121	15.1883	15.2922	15.4682	15.1032	15.0538	15.0189	15.5939	15.5519	15.2593	15.3029	15.1037	15.3461	15.1012	15.0838	15.3572	15.527	15.6193	15.4481	15.2092	15.4029	15.0203	15.2044	15.1226
Q92974	ARHGEF2	ARHG2	ARHG2_S174	15.6607	15.7469	15.4769	15.3515	15.2635	15.4111	15.3773	15.6926	15.1768	15.6487	15.3373	15.6321	15.5466	15.5024	15.8373	15.4441	15.3508	15.4259	15.272	15.4196	15.4314	15.4147	15.4025	15.3241
Q96RT1	ERBIN	ERBIN	ERBIN_S598	14.9919	15.0581	15.0127	15.2771	14.7005	14.8592	14.9028	15.3444	15.5775	15.2072	15.1333	15.0561	15.0782	15.1119	14.7857	15.4097	15.203	15.4234	15.1543	14.9246	15.455	14.6925	15.2377	14.544
Q92766	RREB1	RREB1	RREB1_S161	14.4965	14.4421	14.0981	14.255	14.0716	14.2637	14.2315	14.5313	14.3906	14.3172	14.3233	14.3936	14.3686	14.5539	14.2958	14.5085	14.2707	14.3319	14.2324	14.196	14.4988	14.0602	14.0811	14.1972
Q96KC8	DNAJC1	DNJC1	DNJC1_S480	16.9798	17.0605	16.9063	17.0759	16.7803	16.8638	16.7325	17.2026	17.2791	17.1437	16.8438	17.0216	17.0502	16.9795	16.7326	17.1574	17.0573	17.3031	16.8199	16.924	17.2223	16.7983	16.9097	16.4287
Q96BY6	DOCK10	DOC10	DOC10_T1440	14.5191	14.7253	14.2943	14.4139	14.4295	14.3243	14.3621	14.3282	14.2081	14.7747	14.3072	14.7092	14.3796	14.5394	14.5092	14.4071	14.2688	14.3806	14.2059	14.3849	14.3745	14.3571	14.436	14.6192
Q96G23	CERS2	CERS2	CERS2_S348	17.9478	17.7025	17.9484	18.3308	17.3946	17.6627	17.5921	18.8441	18.9469	18.0317	18.2987	17.6863	18.0021	17.5768	17.5882	18.5782	18.3065	18.3786	18.614	18.0855	18.8327	17.5263	18.4142	17.579
Q14814	MEF2D	MEF2D	MEF2D_S98	14.7644	14.7997	15.1868	14.5918	14.8322	14.7228	14.6767	14.8807	14.6023	14.6875	14.6591	14.6812	14.9291	14.7771	14.7954	14.6534	14.8639	14.7998	14.7579	14.5685	14.686	14.7975	14.477	14.3839
Q96JM3	CHAMP1	CHAP1	CHAP1_S653	15.502	15.2017	15.3025	15.2917	15.1082	15.0192	15.063	15.4572	15.3793	15.125	15.4095	15.2441	15.1169	15.0364	15.1157	15.2837	15.3747	15.4516	15.2266	14.9748	15.4631	15.0921	15.1387	14.7256
Q9ULL5	PRR12	PRR12	PRR12_S1568	15.0351	14.9838	14.9576	14.9139	14.9324	14.8167	14.9511	14.8752	14.9267	15.0308	14.8315	15.0528	14.8501	14.9851	14.7513	14.9985	14.9745	14.9618	14.6605	14.8332	14.9781	14.8848	14.9091	14.8798
P54578	USP14	UBP14	UBP14_S143	14.139	14.1334	14.1168	14.3048	14.2485	14.1553	14.2063	14.1696	13.856	14.1538	14.1235	14.2568	14.2987	14.4092	14.1906	14.0474	14.1747	14.2429	14.3333	14.042	14.3166	13.79	13.9724	14.1385
Q9NSY1	BMP2K	BMP2K	BMP2K_S1031	14.1179	13.8401	14.321	14.4467	14.2122	13.8145	14.0824	14.5592	14.6498	14.3304	14.2561	14.2469	14.3157	14.1938	14.0153	14.1971	14.4412	14.4345	14.5671	14.4097	14.5762	14.201	14.3459	14.2001
Q14160	SCRIB	SCRIB	SCRIB_S1508	16.4358	16.6343	16.2749	16.302	16.2156	16.337	16.3379	16.3977	16.1558	16.4178	16.2022	16.4164	16.3252	16.3282	16.6973	16.3136	16.3521	16.4574	16.1205	16.2437	16.2446	16.3495	16.2286	16.019
P35659	DEK	DEK	DEK_S306	13.6442	14.5258	14.1057	14.4704	14.183	14.1525	13.9466	14.7436	14.229	14.5718	14.7805	14.535	14.4677	13.6176	13.8009	14.5772	14.5876	14.9944	14.5604	13.746	14.4282	14.2994	14.3537	14.292
Q9UQ35	SRRM2	SRRM2	SRRM2_S2030	17.0367	16.6892	16.5312	16.8636	15.9871	16.3619	16.3555	17.1155	17.3716	16.6817	16.7784	16.5624	16.457	16.5808	16.533	16.9655	17.0557	17.1114	16.8945	16.7309	17.0741	16.5498	16.8667	16.2586
O75533	SF3B1	SF3B1	SF3B1_S129	14.8687	14.7067	14.5713	14.5973	14.5379	14.5903	14.5354	14.7106	14.5726	14.7939	14.5147	14.6729	14.8138	14.8373	14.6946	14.5042	14.707	14.8804	14.3476	14.4351	14.6997	14.5132	14.5245	14.2922
Q9H1E3	NUCKS1	NUCKS	NUCKS_S113	16.7003	17.0086	16.7018	16.8952	16.8142	16.8152	16.8321	17.0014	16.6052	17.029	16.7926	17.0948	16.9056	17.183	16.8813	17.0101	16.6327	16.684	16.6057	16.6109	16.6717	16.4094	16.3441	16.9335
Q9P2I0	CPSF2	CPSF2	CPSF2_S420	16.8055	16.672	16.8891	17.0238	16.6074	16.6224	16.2858	17.196	17.1148	17.0679	16.9352	16.7218	16.9958	16.4752	16.4842	16.8375	17.132	17.2245	17.1042	16.8375	17.3336	16.5108	16.776	16.2409
P19532	TFE3	TFE3	TFE3_S548	12.7139	12.8416	12.9694	12.7113	13.0991	12.6776	12.8533	12.9181	12.6531	12.6037	11.4974	12.6011	12.801	12.7749	12.6852	12.5153	13.1263	12.8538	12.652	12.8876	12.8358	12.8741	12.5796	12.4487
Q96B36	AKT1S1	AKTS1	AKTS1_S202	15.2294	15.1897	15.1346	15.2486	14.829	15.0203	14.7823	15.3894	15.4074	15.0923	15.0429	14.6988	15.0273	14.8467	14.7753	15.5625	15.2728	15.4021	15.1569	15.061	15.479	14.7898	15.2576	14.9715
P51116	FXR2	FXR2	FXR2_S601	17.1683	17.1687	17.2158	17.1183	17.1063	17.1018	17.0553	17.317	17.1098	17.0813	16.8968	17.1667	17.2094	17.0449	16.9685	17.0633	17.2205	17.3838	17.0506	17.1574	17.2189	17.1399	16.9748	16.7212
Q13263	TRIM28	TIF1B	TIF1B_S19	18.5402	18.5454	18.286	18.2569	18.2185	18.3355	18.242	18.3767	17.9286	18.4257	18.098	18.4035	18.2847	18.4498	18.3322	18.3077	18.1713	18.4207	17.9604	18.0981	18.3146	18.1709	18.2309	18.1674
Q9BUH6	PAXX	PAXX	PAXX_S148	15.5684	15.8027	15.2386	15.5112	15.4779	15.4926	15.2767	15.4875	15.2554	15.5991	15.2755	15.3963	15.4077	15.4577	15.5735	15.696	15.4518	15.4949	15.1875	15.3199	15.4563	15.1186	15.0921	15.4573
Q92466	DDB2	DDB2	DDB2_S26	14.8137	14.773	14.7525	14.9187	14.3616	14.5483	14.5828	14.9642	14.9154	14.5934	14.6527	14.8273	14.6209	14.8245	14.5628	14.7961	14.7784	14.8654	14.6447	14.679	14.8039	14.6326	14.5695	14.3273
P52756	RBM5	RBM5	RBM5_S624	14.0033	14.0101	14.0996	14.1222	13.9356	13.799	13.8698	13.929	13.9298	14.0379	13.9911	13.9112	13.9119	13.8964	13.9803	13.9045	14.1049	14.0358	14.0221	13.9803	14.1152	13.8777	13.902	13.8784
Q8WXI9	GATAD2B	P66B	P66B_S129	14.251	14.2855	14.6061	13.9999	14.2922	14.4727	14.0613	14.2647	14.3269	14.1251	13.988	14.4096	14.2786	14.2387	14.4168	14.0583	14.1285	14.7964	14.2272	14.0128	14.3347	14.1022	13.8931	11.7405
Q9UMN6	KMT2B	KMT2B	KMT2B_S1092	14.6655	14.7282	14.9951	14.6584	14.5204	14.5554	14.5477	14.8798	14.586	14.6885	14.6326	14.7646	14.7415	14.7601	14.6164	14.6001	14.6762	14.8252	14.7775	14.5664	14.6917	14.6335	14.549	14.2782
O43815	STRN	STRN	STRN_S245	13.933	14.0465	13.9141	13.7961	14.0045	13.7127	13.6405	13.8479	13.679	13.9381	13.7188	13.9728	14.1118	13.9495	13.8728	13.9782	13.9156	13.8632	13.7949	13.6626	13.765	13.6105	13.6577	14.0235
Q15365	PCBP1	PCBP1	PCBP1_S173	16.0834	15.8055	15.924	15.8476	15.8869	15.7832	15.7703	16.0003	15.7831	15.9482	15.73	15.9663	15.8863	16.1499	16.0152	15.8131	15.8782	15.8604	15.7236	15.7831	15.8592	15.8056	15.6443	15.6868
P41236	PPP1R2	IPP2	IPP2_S121	15.5922	15.6258	15.4346	15.8583	15.2422	15.3754	15.3482	15.8168	15.6855	15.5051	15.5584	15.6947	15.5033	15.5374	15.4366	15.6289	15.5845	15.6528	15.6101	15.4886	15.7079	15.1939	15.3862	15.2524
Q9UPP1	PHF8	PHF8	PHF8_T706	13.7094	13.6622	13.5001	13.456	13.7126	13.6784	13.3321	13.6138	13.4881	13.6384	13.6537	13.6744	13.7722	13.6399	13.639	13.3173	13.5132	13.4937	13.5764	13.2666	13.595	13.6203	13.3602	13.3535
Q6P158	DHX57	DHX57	DHX57_S132	13.7516	13.7192	13.2616	13.4913	13.3639	13.5301	13.4629	13.5694	13.2747	13.3451	13.2351	13.2888	13.5886	13.5378	13.5442	13.6542	13.6839	13.6842	13.4498	13.6758	13.5293	13.1324	13.0908	13.763
O14545	TRAFD1	TRAD1	TRAD1_S415	15.7328	15.4698	15.1292	15.748	15.0954	15.2085	15.4756	15.2562	15.0234	15.5247	14.8916	15.27	15.5519	15.392	15.296	15.7124	15.2614	15.2244	15.5722	15.0622	15.0506	12.0019	14.8909	15.1173
Q92769	HDAC2	HDAC2	HDAC2_S394	15.5758	15.7454	15.7835	15.5285	15.4819	15.7592	15.7579	15.8238	15.5354	16.0403	15.441	15.8425	15.8619	16.0916	15.7882	15.9751	15.8663	15.6371	15.4818	15.7035	15.4712	15.2928	15.3605	15.697
Q6XQN6	NAPRT	PNCB	PNCB_S537	15.4859	15.3009	15.3499	15.1757	15.2781	15.231	15.2855	15.4742	15.2344	15.3302	15.1402	15.3512	15.3238	15.4375	15.3755	15.3253	15.3946	15.435	15.1489	15.2315	15.3928	15.3406	15.159	15.0459
O75376	NCOR1	NCOR1	NCOR1_S1977	15.4242	15.4412	15.7002	15.4212	15.2406	15.5424	15.439	15.687	15.3063	15.4002	15.2869	15.475	15.6054	15.4989	15.5832	15.5512	15.6028	15.6432	15.5083	15.4505	15.2847	15.3122	15.4538	15.1267
Q6PJG6	BRAT1	BRAT1	BRAT1_S742	14.2108	14.2052	13.9549	14.0193	13.6377	13.9902	14.0214	14.4965	13.8217	14.165	13.6562	14.0851	13.8516	14.2857	14.0767	13.9879	14.0142	14.0689	13.791	13.8703	13.948	13.7371	13.6183	13.8386
P33993	MCM7	MCM7	MCM7_S121	14.2353	14.3772	14.1578	14.2471	14.0328	14.2365	14.2708	14.329	14.131	14.1155	14.1187	14.4533	14.2783	14.4457	14.2246	14.2594	14.2072	14.3138	14.0031	14.1711	14.0605	14.2013	13.9292	14.0332
P38398	BRCA1	BRCA1	BRCA1_S1187	15.253	15.2683	15.146	15.1099	14.8296	15.0114	14.9264	15.3373	15.3944	15.1705	15.1136	15.1616	15.0312	15.1134	15.0217	15.4288	15.2182	15.3877	15.1203	14.9212	15.3649	15.0177	15.2561	14.57
P35659	DEK	DEK	DEK_S32	15.3424	15.268	14.9039	14.9296	14.7478	14.7845	14.7028	15.1045	14.9594	14.9576	14.9947	15.007	14.8511	15.0953	14.932	15.4689	15.1781	15.0671	15.0119	15.0089	14.9141	14.6566	14.5238	15.3529
Q8ND76	CCNY	CCNY	CCNY_T331	13.6057	13.7686	13.5505	13.394	13.2712	13.3164	13.6675	13.3925	13.5677	13.5292	13.3449	13.6157	13.4452	13.8003	13.465	13.5055	13.648	13.3657	13.4488	13.5985	13.5276	13.4911	13.2628	13.6784
Q92621	NUP205	NU205	NU205_S1939	13.4323	13.565	13.6056	13.3992	13.376	13.4278	13.6571	13.5568	13.4171	13.2691	13.3859	13.4278	13.5034	13.673	13.6261	13.5425	13.4741	13.7078	13.5242	13.5793	13.5779	13.7094	13.4271	13.247
P55081	MFAP1	MFAP1	MFAP1_S116	14.2544	14.1106	14.0739	14.5115	14.1848	14.5388	14.0685	14.4504	14.4383	14.3766	13.9601	14.4977	14.0702	14.317	14.5912	14.2113	14.3803	14.6758	14.291	14.2066	14.614	14.0611	14.2349	12.415
Q9Y6E0	STK24	STK24	STK24_T184	13.816	13.7312	13.4094	13.7663	13.5073	13.2021	13.3668	13.2922	13.014	13.803	13.4775	13.7718	13.7845	13.6375	13.3501	13.846	13.4023	13.4862	11.5291	13.1765	13.5894	13.538	13.2252	13.6267
Q9UJ70	NAGK	NAGK	NAGK_S76	13.5597	13.6813	13.676	13.596	13.6432	13.3982	13.3636	13.4148	13.3317	13.7546	13.6027	13.5704	13.7895	13.6243	13.65	13.5768	13.6145	13.445	13.3989	13.5367	13.4846	13.3269	13.2485	13.8101
Q99719	SEPTIN5	2026-09-05	SEPT5_S225	14.2279	14.013	14.0986	13.6856	13.9963	13.994	13.7	13.9545	13.7618	14.0887	13.9582	13.9721	14.1237	13.9597	14.0077	13.8655	13.9124	14.0347	13.5179	13.8142	13.9596	14.1487	13.7497	13.5293
Q9UQ88	CDK11A	CD11A	CD11A_S271	14.5429	14.4984	14.4498	14.4734	14.6022	14.4538	14.4684	14.6173	14.3409	14.5563	14.6685	14.6519	14.4144	14.382	14.7015	14.6756	14.5642	14.5059	14.5316	14.5082	14.345	14.3763	14.198	14.5902
Q9BXS9	SLC26A6	S26A6	S26A6_S752	14.9246	14.7816	14.8365	14.7782	14.7296	14.6472	14.7513	14.8678	14.7178	14.6959	14.5556	14.7423	14.7165	14.8203	14.7955	14.7347	14.8285	14.9754	14.7278	14.6775	14.8099	14.8153	14.8835	14.6198
Q9NYV4	CDK12	CDK12	CDK12_S385	17.0939	16.958	16.9114	16.7632	16.9106	16.8442	16.7903	16.8962	16.766	16.9402	16.7025	16.8151	16.8936	16.904	17.0025	16.7585	17.2872	17.0578	16.7677	16.6999	16.9542	16.9741	16.623	16.6303
Q9BYG3	NIFK	MK67I	MK67I_S247	13.5093	13.7569	13.4577	13.6268	13.6787	13.6269	13.3942	13.5678	13.3132	13.5058	13.3346	13.3481	13.8808	13.4456	13.4627	13.1907	13.6692	13.9195	13.5467	13.2515	13.4476	13.3061	13.256	13.3849
Q2M2I8	AAK1	AAK1	AAK1_S623	16.8568	17.0595	16.8038	16.834	16.5955	16.7486	16.9076	16.8611	16.7412	16.7601	16.5271	16.9383	16.801	17.0521	17.0283	16.8687	16.9265	17.039	16.663	16.9008	16.7225	16.8784	16.6471	16.5479
P29590	PML	PML	PML_S8	14.6935	14.993	14.784	14.5408	14.3182	14.6096	14.3993	14.628	14.49	14.5375	14.4407	14.4159	14.7216	14.9679	14.8122	14.8163	14.6783	14.4815	14.744	14.5604	14.2674	14.2449	14.1115	14.8372
P08651	NFIC	NFIC	NFIC_S333	14.1359	14.0308	14.096	13.9313	13.8861	13.8035	14.0984	13.9285	13.9378	13.8923	13.9108	14.0838	13.8553	14.1033	13.9958	13.932	13.9509	14.0921	13.6722	14.0483	13.8216	14.2577	13.9165	13.9446
Q8N128	FAM177A1	F177A	F177A_S70	15.5236	15.3192	15.3664	15.4272	15.311	15.1962	13.8453	15.2768	15.227	15.4702	15.1876	15.1674	15.7285	15.2958	15.1876	15.4786	15.3495	15.4815	15.427	15.2471	15.2883	15.1723	15.0857	15.1582
P04183	TK1	KITH	KITH_S231	15.2748	15.3254	15.3482	15.2889	15.2052	15.0409	15.2352	15.0776	14.8638	15.0975	15.1877	15.3312	15.0285	15.0338	15.1981	14.4565	15.1698	15.0941	15.0205	14.8722	15.0554	15.5555	15.0855	15.0256
Q09666	AHNAK	AHNK	AHNK_S5841	16.5351	16.2085	15.7878	15.0368	15.9347	16.2187	15.879	15.4435	16.1772	16.2132	16.286	16.0467	16.2529	16.096	16.135	15.8554	15.9392	15.5185	15.4446	15.7192	15.5212	16.0452	15.6353	15.8572
Q8NDX1	PSD4	PSD4	PSD4_S143	16.3253	16.527	16.4718	16.3194	16.0995	16.2394	16.3819	16.5698	16.254	16.2761	16.127	16.3919	16.369	16.3661	16.4899	16.4474	16.2887	16.4675	16.1223	16.4011	16.2665	16.4015	16.2636	16.0618
Q9Y3Z3	SAMHD1	SAMH1	SAMH1_T592	15.123	15.2508	14.8607	15.0059	15.1618	15.1783	14.8905	14.9704	14.5411	15.4	14.8423	15.1728	15.059	14.9915	15.0089	14.8654	14.9547	15.1185	14.5352	14.695	15.1565	14.9551	14.9675	14.7973
O43818	RRP9	U3IP2	U3IP2_S50	14.3313	14.1039	13.9965	14.7582	14.0784	14.4819	12.6133	14.291	14.0671	14.5624	14.3876	14.4709	14.4518	14.2958	14.5223	14.5868	14.3204	13.8749	14.5807	14.4206	14.165	14.2491	14.2361	14.5551
Q9BYW2	SETD2	SETD2	SETD2_S321	13.99	13.6816	14.1159	13.9717	13.6913	13.6628	13.6663	14.35	14.0402	13.877	13.9371	13.8825	13.7809	13.8197	13.7009	13.9258	13.9925	14.2492	14.1197	13.6855	14.3269	13.6923	13.8661	13.0452
Q14978	NOLC1	NOLC1	NOLC1_S698	14.5439	14.4428	14.4559	14.5552	14.787	14.4752	14.3133	14.1088	14.0734	14.5821	14.3514	14.4725	14.6322	14.3125	14.3061	14.1819	14.5294	14.5776	14.1954	14.075	14.8309	14.5528	14.9499	14.3652
P35659	DEK	DEK	DEK_S307	14.9171	14.79	15.2682	15.3835	15.2166	15.4391	15.5598	16.0922	15.6223	15.8056	15.3349	16.1753	15.3837	14.4226	12.4873	14.4967	15.9848	15.8898	15.9551	15.5264	15.8349	15.2725	15.4067	16.0571
P43243	MATR3	MATR3	MATR3_S766	15.779	15.625	15.6963	15.7085	15.5832	15.7142	15.5905	15.6617	15.4263	15.7916	15.5563	15.6941	15.5811	15.6879	15.6318	15.619	15.6887	15.8159	15.3208	15.4544	15.6872	15.5694	15.7026	15.294
Q99543	DNAJC2	DNJC2	DNJC2_S63	16.2994	16.6752	16.1376	16.4938	16.5342	16.1981	16.8482	16.3351	16.1781	16.2799	16.6522	16.7149	16.2256	16.0696	16.7198	16.522	16.4732	16.6871	16.2638	15.7763	16.1686	16.2719	16.6887	16.4003
Q9Y248	GINS2	PSF2	PSF2_S182	13.1667	13.3251	13.5112	13.0091	12.9663	13.3598	12.9288	13.2043	13.1104	13.2173	12.9819	13.3024	13.1206	13.0624	13.3167	13.0119	13.1542	13.4541	13.1907	13.0199	13.3521	13.0808	13.012	11.3191
Q14161	GIT2	GIT2	GIT2_S397	15.9273	15.5731	15.783	15.469	15.1971	15.5091	15.7665	15.693	15.7544	15.9646	15.3485	15.6704	16.0623	15.6987	15.6379	15.8654	15.6188	16.0402	13.0962	15.2453	15.6827	15.6275	15.4042	13.7011
Q14161	GIT2	GIT2	GIT2_S394	15.9271	15.5729	15.7833	15.4688	15.197	15.5094	15.7663	15.6929	15.7548	15.9645	15.3483	15.6708	16.0621	15.6986	15.6382	15.8652	15.6186	16.0405	13.096	15.2451	15.683	15.6273	15.4041	13.6974
O00267	SUPT5H	SPT5H	SPT5H_S36	15.4518	15.5509	15.5682	15.39	15.3503	15.431	15.5321	15.5589	15.4845	15.5019	15.2099	15.455	15.298	15.7056	15.3402	15.7334	15.5173	15.2992	15.2817	15.4447	15.3055	15.2401	15.0912	15.5452
Q9UQ35	SRRM2	SRRM2	SRRM2_S395	16.4086	16.24	16.5769	16.0883	16.1962	16.0521	16.2402	16.4076	16.1768	16.0716	16.1152	16.4625	16.4051	16.3577	16.1217	16.2102	16.3782	16.2615	16.2223	16.2656	16.1839	16.3673	16.053	16.1781
Q9P2R6	RERE	RERE	RERE_S1115	14.921	14.7932	14.9261	14.7683	14.9643	14.6718	14.8964	14.8534	14.7801	14.8837	14.5871	14.9388	14.677	14.874	14.647	14.8758	14.8867	14.8539	14.5944	14.755	14.5895	14.8231	14.726	15.0325
Q12874	SF3A3	SF3A3	SF3A3_S365	15.6645	15.8044	16.021	16.2472	15.994	15.7968	15.5247	16.1821	16.3434	16.251	16.1374	16.0793	16.084	15.677	15.4236	16.0989	16.2542	16.1011	16.4035	15.8943	16.1405	15.534	15.8646	15.9022
P36915	GNL1	GNL1	GNL1_T50	14.8436	14.617	14.5839	14.9924	14.0341	14.4502	14.3297	16.0049	16.5062	15.3434	15.8146	14.3906	14.3826	14.5319	14.228	16.2008	15.3951	15.3313	15.8205	14.6202	16.4341	14.961	15.8563	14.9498
Q9Y2X3	NOP58	NOP58	NOP58_S514	15.9062	15.9701	16.069	15.6888	15.6782	15.8019	15.8138	15.8671	15.7758	15.8251	15.7927	15.84	16.1258	15.9398	15.8142	15.909	16.0968	15.7844	15.8494	16.0264	15.7785	15.7969	15.5438	16.0514
Q96B36	AKT1S1	AKTS1	AKTS1_S88	15.5377	15.7255	15.4271	15.3465	15.5216	15.3406	15.3773	15.5734	15.3386	15.5183	15.4402	15.527	15.5484	15.553	15.5551	15.4866	15.5039	15.5903	15.4031	15.2057	15.3516	15.5637	15.2583	15.6512
Q9Y5J1	UTP18	UTP18	UTP18_S121	17.019	17.3791	16.8245	17.0367	17.1542	16.7014	16.598	17.7483	17.3448	16.9229	12.5811	16.7404	16.9536	17.5401	16.4506	17.3332	17.7302	17.2224	16.6151	17.4956	16.9806	16.5104	17.3601	16.7241
Q9Y6D5	ARFGEF2	BIG2	BIG2_S227	14.904	14.8648	14.6419	14.7881	14.5339	14.6836	14.6554	14.9243	14.5827	14.8245	14.5548	14.8822	14.7263	14.8957	14.868	14.8136	14.862	14.8795	14.6233	14.643	14.5653	14.5587	14.6156	14.7907
Q8N163	CCAR2	CCAR2	CCAR2_S681	15.3866	15.4548	15.3344	15.4208	15.3253	15.2901	15.4449	15.4988	15.452	15.4676	15.1967	15.5716	15.4114	15.5636	15.1094	15.5294	15.4232	15.4363	15.0198	15.3388	15.3873	15.3177	15.1969	15.417
O14976	GAK	GAK	GAK_S829	14.7226	14.6587	14.7461	14.7127	14.6849	14.5329	14.7407	14.8204	14.7085	14.6538	14.6726	14.6381	14.6847	14.8309	14.8048	14.9745	14.7287	14.6464	14.5624	14.5725	14.6935	14.5092	14.592	14.7903
Q15154	PCM1	PCM1	PCM1_S1730	14.3603	15.0789	14.5351	14.779	14.7953	14.6557	14.4002	14.9935	14.1455	14.6651	14.8039	14.6032	14.8133	14.8241	14.9706	14.5939	14.6943	14.7049	14.409	12.5014	14.5883	14.19	14.5194	14.0074
O75376	NCOR1	NCOR1	NCOR1_S2184	15.2439	15.4313	15.2632	15.4224	15.2685	15.3092	15.2977	15.0872	15.2531	15.3074	15.4695	15.3997	15.1748	15.2846	15.4051	15.3959	15.2211	15.3404	15.2226	15.3484	15.1782	15.3444	15.2986	15.2601
Q9NYL2	MAP3K20	M3K20	M3K20_S633	14.802	15.1085	14.9017	14.8457	14.7489	14.7412	14.7132	14.7507	14.6692	14.8752	14.6123	14.8629	14.8656	14.87	14.85	14.8796	14.7066	14.9414	14.4999	14.8652	14.7987	14.8397	14.6588	14.5557
Q5VZL5	ZMYM4	ZMYM4	ZMYM4_S122	16.8441	17.0482	16.6119	16.5786	16.7752	16.536	16.4202	17.0441	16.6637	16.5485	13.998	16.5967	16.5884	17.0776	16.477	16.8083	17.0262	16.7607	16.2437	16.781	16.45	16.5124	16.794	16.4482
Q6P0Q8	MAST2	MAST2	MAST2_S148	14.5543	14.6544	14.3846	14.4068	14.4305	14.3748	14.4461	14.4806	14.2507	14.6341	14.3869	14.376	14.3827	14.5361	14.5606	14.3951	14.4123	14.6229	14.4279	14.5156	14.4948	14.2821	14.1126	14.4647
Q8WYP5	AHCTF1	ELYS	ELYS_S1283	13.9214	14.0342	13.8277	13.7155	13.8522	13.7882	13.7599	13.8688	13.8831	14.0562	13.6522	13.8945	14.079	14.071	13.9441	13.7752	13.9219	13.9719	13.7136	13.8275	13.7949	13.8157	13.6088	13.732
Q16539	MAPK14	MK14	MK14_T180	14.6429	14.6796	14.4818	13.809	14.2407	13.9782	13.947	14.3633	13.7486	14.1529	14.3804	13.8591	13.9494	14.4533	14.1182	13.818	11.8575	14.4221	13.8763	14.408	14.2707	14.435	14.2477	13.7518
Q9H2Z4	NKX2-4	NKX24	NKX24_S271	14.5178	14.7795	14.4195	14.5857	14.4293	14.4735	14.433	14.6655	14.6107	14.688	14.0688	14.7075	14.4359	14.6823	14.659	14.7101	14.7205	14.4461	14.3748	14.3549	14.3228	14.2751	14.3196	14.3815
Q6ZRP7	QSOX2	QSOX2	QSOX2_S578	13.1864	13.1237	12.9413	12.8907	12.9733	12.8194	12.8124	12.9852	12.7394	13.1424	12.9067	13.2087	13.0038	13.3581	13.105	12.9116	13.138	12.8782	13.1832	12.7827	13.3503	13.0867	12.9493	13.1747
Q8NAV1	PRPF38A	PR38A	PR38A_S193	15.7327	15.9733	15.8088	16.3479	15.6748	15.8321	15.8322	16.2206	16.2174	16.0264	15.7064	16.0135	15.8283	16.0341	15.7538	16.3228	16.2215	16.0234	16.1483	16.0118	16.0989	15.5349	15.931	16.0255
P31350	RRM2	RIR2	RIR2_S20	15.3063	15.0947	15.1398	14.9317	15.1028	14.994	14.8832	15.1703	14.6823	15.0563	15.0033	15.0934	14.9201	14.9947	15.1574	14.8151	15.1103	14.9398	14.863	14.7621	14.989	15.2167	14.7543	14.9966
Q92974	ARHGEF2	ARHG2	ARHG2_S940	15.2133	14.9976	15.0149	15.3283	14.6314	14.7663	14.871	15.587	15.4747	14.8945	14.8914	14.9952	15.1266	15.1484	14.8428	15.2147	15.148	15.2112	15.0259	15.2692	15.0814	14.9166	14.9179	15.2045
P31749	AKT1	AKT1	AKT1_S129	14.3324	14.3979	14.2822	14.2786	14.215	14.2234	14.3786	14.355	14.2398	14.2465	14.2078	14.4024	14.2877	14.3384	14.2317	14.2838	14.4165	14.2152	14.1595	14.2149	14.2233	14.1995	14.0211	14.3485
Q5JTH9	RRP12	RRP12	RRP12_S1080	14.89	15.1882	14.7458	14.9248	15.2214	14.6641	13.263	15.379	14.5528	15.0444	13.0262	14.7207	15.0816	15.3036	14.8636	14.9007	15.2889	15.0954	14.8434	15.1969	14.6518	14.5805	12.9243	14.2344
Q8NE71	ABCF1	ABCF1	ABCF1_S140	15.8474	15.7424	15.5372	15.6761	15.7148	15.7037	15.6926	15.7691	15.4617	15.8986	15.5321	16.0381	15.6059	15.9053	15.8547	15.6138	15.7743	15.7289	15.4657	15.5047	15.6395	15.6991	15.5565	15.5354
Q6IAA8	LAMTOR1	LTOR1	LTOR1_S27	14.8401	14.527	14.1786	14.7245	14.356	14.3876	14.6211	14.4107	14.1185	14.9021	14.0749	14.4328	14.6623	14.4072	14.3555	14.8087	14.2887	14.4364	14.5691	14.3033	14.2709	11.4117	14.172	14.3596
Q96T37	RBM15	RBM15	RBM15_T568	14.9479	14.7531	14.4995	15.0932	14.4351	14.6059	12.0534	14.5892	14.4104	14.9168	14.502	14.7726	14.9073	14.693	14.8145	14.7765	14.4642	14.4662	14.8277	14.34	14.4678	14.6167	14.3629	14.1024
Q9UJV9	DDX41	DDX41	DDX41_S21	15.4204	15.5843	15.5484	15.3318	15.3622	15.3715	15.38	15.4969	15.2674	15.4423	15.4196	15.296	15.4855	15.4121	15.5607	15.2272	15.4943	15.4699	15.3776	15.2528	15.403	15.481	15.1237	15.2288
Q99613	EIF3C	EIF3C	EIF3C_S39	15.8591	16.142	15.7707	15.7887	15.8228	15.7712	15.7738	15.8023	15.6091	16.0571	15.6384	15.9384	16.0523	16.0627	15.9567	16.047	15.8191	15.8861	15.6933	15.6642	15.7906	15.371	15.691	15.9196
Q659C4	LARP1B	LAR1B	LAR1B_S340	14.8369	14.7405	14.4723	13.9699	14.4881	14.8924	14.9802	14.308	15.1664	14.7924	14.5464	14.6967	14.7407	14.936	14.8045	14.8342	14.788	14.4866	14.3665	14.8096	14.4123	14.4299	14.334	14.0196
P17812	CTPS1	PYRG1	PYRG1_S573	16.6673	16.8454	17.0026	16.5454	16.6888	16.7227	16.7972	16.7804	16.5545	16.6105	16.534	16.7491	16.9646	16.6068	16.6376	16.6748	16.8187	16.9187	16.5077	16.7807	16.8153	16.8142	16.527	16.1812
Q9NRF8	CTPS2	PYRG2	PYRG2_S574	13.9346	13.8726	13.874	13.9428	13.6655	13.6525	13.5056	14.0348	13.8753	13.7241	14.058	13.7462	13.9524	13.6955	13.7293	13.9171	13.7609	14.0127	13.8754	13.6	14.0727	13.5475	13.7122	13.4369
Q99856	ARID3A	ARI3A	ARI3A_S119	15.2086	14.8369	14.9477	14.9682	14.5769	14.958	12.5557	14.8691	14.9375	14.9911	14.6956	14.9118	15.0539	14.865	14.8967	15.2878	14.9019	15.1462	14.8555	14.4593	14.8967	14.7633	14.4795	12.9894
Q5T1M5	FKBP15	FKB15	FKB15_S1164	13.8606	16.902	16.9158	17.6769	16.6923	16.6569	17.6105	16.9421	16.7507	17.4664	16.692	16.7971	17.5073	16.8291	16.8492	17.438	16.8961	16.9474	17.5263	16.6759	16.8971	15.1635	16.6201	16.4355
O15541	RNF113A	R113A	R113A_S84	16.4235	16.4022	16.2962	16.3698	16.3572	16.2365	16.3254	16.3269	16.216	16.3823	16.172	16.4602	16.2704	16.3929	16.47	16.2857	16.4194	16.4468	16.3493	16.1999	16.4778	16.1886	16.3243	15.9914
Q9UQ35	SRRM2	SRRM2	SRRM2_S871	15.3372	15.3707	15.2718	15.253	15.0877	15.0922	15.2395	15.364	15.2464	15.2499	15.0317	15.3404	15.2591	15.2099	15.1713	15.1368	15.3653	15.3734	14.9221	15.2577	15.1614	15.3584	15.069	15.099
Q9Y2K6	USP20	UBP20	UBP20_S132	15.274	15.709	15.1857	15.2142	12.5995	15.0679	14.9757	15.7065	14.9715	15.2533	15.3081	15.3713	15.1688	15.5818	15.0803	15.3621	15.3976	15.4565	14.8694	15.4227	15.1769	14.984	15.3762	14.7913
O15085	ARHGEF11	ARHGB	ARHGB_S663	13.7681	14.1246	14.1294	13.6697	13.87	13.5594	13.9449	12.2377	13.5316	13.6267	13.9132	13.9119	13.8442	14.1896	13.9714	13.5049	13.9531	13.482	13.6415	14.0047	13.8284	14.0783	13.7854	13.6643
Q96T58	SPEN	MINT	MINT_S1382	14.0161	13.7756	13.7186	14.3195	13.1744	13.4767	13.18	14.6177	14.8513	13.9925	14.1703	13.9632	13.7522	13.6505	13.3725	14.4971	14.0919	14.3849	14.3413	13.766	14.5606	13.2856	14.1379	13.0564
Q96EV2	RBM33	RBM33	RBM33_S205	13.3749	13.7777	13.183	13.2404	12.98	13.2255	12.7873	13.4183	13.0725	13.2493	13.5238	13.0022	13.2482	12.9832	13.3761	13.6648	12.9868	13.3511	13.1348	12.9039	13.0452	12.8249	12.951	13.269
P11388	TOP2A	TOP2A	TOP2A_S1393	16.3268	16.2715	16.0831	15.8106	16.1751	16.0954	15.945	16.1022	15.8213	16.1065	15.8353	16.3223	16.1953	16.1745	16.1304	16.1989	16.1701	16.0605	15.8497	16.0039	16.1539	16.123	15.8234	15.8891
P18583	SON	SON	SON_S1952	15.7898	15.4965	15.6605	15.9082	14.7126	15.3635	15.2009	16.8937	17.081	15.7382	16.3253	15.324	15.4599	15.2993	15.1542	16.6025	15.8777	16.1708	16.6502	15.5704	16.7949	15.3818	16.556	15.1826
P51610	HCFC1	HCFC1	HCFC1_S666	14.1345	14.2484	13.9085	14.0182	14.01	14.003	14.0028	14.2592	13.7959	14.2206	14.1144	14.2035	13.9984	14.0892	14.2451	14.1183	14.0889	14.1937	13.8686	13.843	14.0925	14.1151	13.8234	14.0343
Q9BWW4	SSBP3	SSBP3	SSBP3_S347	14.0647	13.995	13.7307	13.8797	13.5589	13.8538	13.7795	14.0476	13.8752	13.4526	13.5896	13.977	13.6972	13.9404	13.8678	13.9909	13.8123	13.7716	13.8139	13.8756	13.7207	13.7679	13.627	13.6496
P55884	EIF3B	EIF3B	EIF3B_S154	15.3821	15.8489	15.4599	15.6568	15.5793	15.5845	15.6629	15.5787	15.0225	15.2746	15.5911	15.4271	15.443	14.5946	15.481	15.6632	15.3523	15.3511	15.1598	15.1853	15.3578	14.8955	15.4077	15.4539
Q3MHD2	LSM12	LSM12	LSM12_T75	13.312	13.6377	13.2597	13.3266	12.4135	13.2503	13.0527	13.4409	13.0581	13.5038	13.2296	13.372	13.3847	13.59	13.3152	13.2735	13.4072	13.2798	13.1341	13.2103	13.2442	13.0106	13.0686	13.2186
Q9UMS6	SYNPO2	SYNP2	SYNP2_S906	15.6999	15.5204	15.5436	15.6147	15.5392	15.5079	15.5439	15.819	15.6066	15.6094	15.3627	15.6833	15.5585	15.634	15.5979	15.4399	15.7297	15.7332	15.5968	15.5153	15.7552	15.5274	15.4701	15.1628
Q13177	PAK2	PAK2	PAK2_S2	15.7651	16.3885	15.8521	15.7021	12.8614	15.7873	15.7514	16.1054	15.6196	15.7823	15.8967	15.714	15.7076	16.3212	15.8506	15.9715	16.1799	15.8298	15.6086	16.1457	15.7062	15.6461	16.0358	15.575
Q6KC79	NIPBL	NIPBL	NIPBL_S2658	16.7401	16.7241	16.4201	16.5508	16.5462	16.5658	16.3933	16.5893	16.3719	16.7376	16.4111	16.5863	16.533	16.6797	16.5714	16.7195	16.5308	16.5915	16.2681	16.4507	16.5357	16.3492	16.3597	16.6488
Q14839	CHD4	CHD4	CHD4_S310	16.3152	15.9505	16.6166	16.0701	15.078	15.75	15.5773	16.6912	17.042	16.0909	16.5423	16.0059	15.6843	15.6254	15.9206	16.4564	16.2028	16.8002	16.2071	16.115	16.9385	16.1045	16.3004	13.432
Q13523	PRPF4B	PRP4B	PRP4B_S142	17.3488	17.2387	17.8395	17.1144	17.313	17.4997	17.1515	17.1616	17.4645	17.2253	17.2085	14.2025	17.3359	17.3384	17.652	17.2565	17.3021	17.7204	17.2134	17.1875	17.6586	17.1907	17.0866	17.7993
O15357	INPPL1	SHIP2	SHIP2_S132	13.2163	13.8122	13.3349	13.4512	13.1214	13.0383	13.183	13.4096	13.6454	13.4105	12.8508	13.4289	13.199	13.8565	13.3446	13.7728	13.151	13.8257	13.3585	13.5088	13.1031	13.1817	13.0628	13.0522
B7ZBB8	PPP1R3G	PP13G	PP13G_S86	15.9939	16.1468	15.7877	15.9221	15.9072	15.8864	15.908	15.8796	15.7376	15.9936	15.8416	16.0077	15.9919	15.9197	16.0535	15.8101	15.8618	16.0823	15.7721	15.7194	15.8484	15.8329	15.9485	15.8209
Q92733	PRCC	PRCC	PRCC_S267	16.5116	16.7407	16.4906	16.5522	16.5914	16.3283	16.5611	16.2243	16.1776	16.5069	16.514	16.5115	16.5174	16.5665	16.6797	16.3049	16.4816	16.6962	16.3427	16.155	16.5495	16.5708	16.5942	16.4341
G9CGD6	CNK3/IPCEF1	CNIPF	CNIPF_S873	14.1335	14.2025	14.1388	14.156	13.8879	13.9741	14.0239	14.2835	13.9252	13.9949	13.9909	14.2836	14.0368	14.1408	14.3238	14.2926	13.9945	14.0506	14.0607	14.0792	13.9198	13.8455	13.9646	13.9281
O76021	RSL1D1	RL1D1	RL1D1_S361	17.3431	16.9204	16.8775	17.2892	16.8164	16.7362	17.2046	16.8622	16.6193	17.4082	16.7304	16.8146	17.3617	16.9761	16.9261	17.2392	16.7287	16.9326	13.1327	16.6623	16.8926	17.2489	16.5311	16.4289
O60885	BRD4	BRD4	BRD4_S1064	15.2232	15.4199	15.4087	15.0915	15.3444	15.2427	15.3241	15.4262	15.2759	15.3079	15.2454	15.3282	15.4883	15.4749	15.2735	15.2364	15.1652	15.2889	15.3363	15.1581	15.2062	15.4342	15.2075	15.4177
Q6ZTN6	ANKRD13D	AN13D	AN13D_S465	16.5596	16.6214	16.4903	16.3726	16.4559	16.4262	16.4308	16.5403	16.3432	16.5744	16.2894	16.6208	16.527	16.56	16.4452	16.3568	16.5614	16.6186	16.4071	16.4407	16.4927	16.4989	16.258	16.29
Q9Y6X9	MORC2	MORC2	MORC2_S615	16.6336	16.743	16.4289	16.511	16.5385	16.5214	16.4783	16.5316	16.475	16.7763	16.299	16.6153	16.6554	16.6169	16.575	16.5613	16.5254	16.6511	16.3147	16.522	16.4871	16.2766	16.4309	16.4535
Q9UQ88	CDK11A	CD11A	CD11A_T739	14.1235	14.4164	14.2675	14.128	14.0499	14.2518	14.1671	14.072	14.2833	14.0196	13.9608	14.3259	14.2659	14.2359	14.442	14.2238	14.1862	14.5199	14.0394	14.1887	14.4701	14.2203	14.0777	12.627
Q96GY3	LIN37	LIN37	LIN37_S135	14.7412	14.7295	14.9309	14.7326	14.6238	14.4785	14.6405	14.792	14.6427	14.7369	14.5222	14.7628	14.8516	14.7268	14.5122	14.7732	14.7577	14.6808	14.5048	14.6618	14.625	14.5482	14.7154	14.8962
P18669	PGAM1	PGAM1	PGAM1_S14	13.4392	13.51	13.1432	13.5558	13.2093	13.4748	13.209	13.5187	13.3109	13.6159	13.2846	13.4649	13.3397	13.4905	13.7175	13.2465	13.413	13.5064	13.3784	13.4373	13.5393	13.3126	13.2337	12.9399
Q92974	ARHGEF2	ARHG2	ARHG2_S886	17.2091	17.1711	16.8121	17.0135	17.173	17.1311	17.1621	16.9553	16.7622	16.9098	17.0007	17.0335	16.8131	17.0664	17.0651	16.8598	16.8609	17.2911	16.6944	16.6273	16.9918	17.0737	16.8808	16.6485
Q8NDI1	EHBP1	EHBP1	EHBP1_S432	15.2838	15.3026	15.4183	15.1091	15.1902	15.1472	15.3818	15.5693	15.4476	15.4906	15.1104	15.4077	15.4571	15.4833	15.3821	15.1306	15.5214	15.3474	15.2596	15.3879	15.4677	15.732	15.2796	15.2266
Q9Y5B6	PAXBP1	PAXB1	PAXB1_S557	16.1384	16.3122	16.1135	15.9812	16.2633	15.9001	15.8858	16.6842	15.9871	16.0788	13.6898	15.984	16.1124	16.4689	16.0286	15.9122	16.4785	16.3262	15.9997	16.2117	16.0713	16.0495	16.0495	15.7472
O75376	NCOR1	NCOR1	NCOR1_S1472	13.2338	13.546	13.3681	13.1681	13.389	13.6606	13.3225	13.2833	11.5724	13.4745	13.1296	13.6023	13.3314	13.4611	13.6024	13.4693	13.1848	13.4852	13.2178	12.9282	13.3918	12.7303	13.0256	13.2646
Q96HR8	NAF1	NAF1	NAF1_S315	14.5481	14.7808	14.6668	14.5359	14.4556	14.5461	14.4596	14.6479	14.3977	14.7776	14.4561	14.6119	14.8653	14.7008	14.7006	14.6516	14.5775	14.5774	14.5108	14.6973	14.517	14.3308	14.3638	14.6623
Q9BPX3	NCAPG	CND3	CND3_S975	15.8413	15.7909	15.6723	15.935	15.1639	15.6301	15.3528	16.2033	16.1385	15.8199	15.8874	15.475	15.7659	15.5664	15.4673	16.2269	15.9613	16.0098	15.7139	15.7859	16.1461	15.5164	15.8129	15.633
Q13242	SRSF9	SRSF9	SRSF9_S216	17.5916	17.5127	17.7175	17.7831	17.4437	17.5175	17.6894	17.8723	17.6805	17.7087	17.4128	17.7501	17.6133	17.7489	17.7379	17.4516	17.8274	17.731	17.5518	17.7698	17.648	17.6343	17.4363	17.2414
Q05209	PTPN12	PTN12	PTN12_S606	14.8188	14.5694	14.5714	14.4797	14.4298	14.2092	14.2475	14.6122	14.7767	14.4255	14.4371	14.7081	14.5727	14.6779	14.2902	14.534	14.7344	14.611	14.6159	14.44	14.6262	14.5736	14.3668	14.4747
P07814	EPRS	SYEP	SYEP_S882	15.2628	15.3321	15.3958	15.0936	15.3124	15.2411	15.2052	15.3006	15.0476	15.362	14.9838	15.0892	15.2054	15.0179	15.1009	15.1605	15.2956	15.4076	14.9853	15.1607	15.2225	15.2781	15.1498	15.0482
Q8N9T8	KRI1	KRI1	KRI1_S628	15.8556	15.8109	16.2307	15.5855	15.7986	15.8765	15.6924	15.7508	15.7296	15.7609	15.7595	14.1928	15.8157	15.8588	15.9619	15.7194	15.7441	15.9655	15.6625	15.6208	15.9108	15.7681	15.5164	15.9922
Q9Y618	NCOR2	NCOR2	NCOR2_S149	16.143	15.7731	15.6737	15.871	15.5103	15.5122	12.5943	15.7399	15.4914	16.0747	15.4192	15.5928	15.9621	15.7306	15.7265	15.9905	15.6293	15.6349	15.9642	15.4445	15.5885	16.027	15.38	15.4069
Q9Y2K7	KDM2A	KDM2A	KDM2A_S28	13.2529	13.7209	13.6214	13.6375	13.1917	13.0498	13.2342	13.4815	13.072	13.5343	13.2617	13.7189	13.502	13.3997	13.2774	13.7672	13.4302	13.3732	13.3835	13.4524	13.3236	12.7012	13.0744	13.5763
Q96T23	RSF1	RSF1	RSF1_S604	13.5503	13.7553	13.3039	13.4086	13.3994	13.6097	13.3564	13.602	13.1746	13.4972	13.6417	13.4354	13.3514	13.8564	13.9111	13.7835	13.2671	13.3019	13.4824	13.058	13.4902	13.168	13.0181	13.3711
Q15642	TRIP10	CIP4	CIP4_S299	15.4189	15.7333	15.8053	15.4648	15.3	15.4113	15.7183	15.3268	15.4067	15.4727	15.2788	15.5101	15.733	15.732	15.5343	15.4388	15.5244	15.6419	15.1847	15.6017	15.4717	15.5034	15.4377	15.1533
O43399	TPD52L2	TPD54	TPD54_S12	16.1671	15.6484	16.0491	15.9545	15.3453	15.9327	15.9444	15.5233	15.9356	16.1843	15.2242	16.129	15.8383	15.7802	15.9795	16.2799	15.6644	15.9421	15.7946	15.4456	12.1352	11.912	15.4438	15.9721
Q7Z6Z7	HUWE1	HUWE1	HUWE1_S3816	14.6565	14.593	14.5008	14.4854	14.4537	14.4395	14.3108	14.6721	14.42	14.5161	14.453	14.6296	14.6116	14.6552	14.4839	14.7171	14.4802	14.5796	14.367	14.4615	14.2645	14.3855	14.2813	14.732
Q9Y490	TLN1	TLN1	TLN1_S425	14.7921	14.9287	14.6065	14.6242	14.7427	14.755	14.6493	14.8318	14.5281	14.7632	14.7074	14.9267	14.87	15.0818	14.832	14.9463	14.557	14.6611	14.4727	14.5809	14.453	14.5675	14.255	14.923
Q9UKA4	AKAP11	AKA11	AKA11_S1337	14.8711	14.7739	14.876	14.7209	14.9394	14.5372	15.1209	14.8727	14.6097	14.7797	14.8387	14.8081	14.4851	14.6948	14.818	15.1648	14.9337	14.8396	14.534	14.4748	14.954	14.6307	14.7792	14.8645
P18583	SON	SON	SON_S1651	13.8219	13.8716	14.0462	13.5395	13.9715	13.7913	13.9709	13.5959	13.7194	13.8913	14.0393	13.9694	14.0518	14.0136	13.878	13.7744	13.9566	13.7431	13.9376	13.6973	13.8469	13.7992	13.6408	13.7923
Q05655	PRKCD	KPCD	KPCD_S664	15.8878	15.8661	15.7959	15.6942	15.8816	15.8673	15.7058	15.7394	15.3361	15.9246	15.8596	15.7959	15.9948	15.9161	16.1017	15.776	15.7249	15.6106	15.8995	15.5701	15.8596	15.4762	15.8011	15.9919
Q9UQ35	SRRM2	SRRM2	SRRM2_S2123	16.4866	16.6344	16.5649	16.5837	16.433	16.5406	16.6002	16.5511	16.5634	16.572	16.2376	16.6547	16.6698	16.7525	16.5361	16.5998	16.645	16.7958	16.3418	16.5049	16.5385	16.5206	16.6161	16.1805
Q2VPK5	CTU2	CTU2	CTU2_S508	14.2958	14.5605	14.1662	14.4875	14.165	14.1191	14.3646	14.5052	14.6344	14.7919	14.3098	14.5403	14.2917	14.4767	14.3745	14.7295	14.3569	14.4224	14.1883	14.2169	14.4464	13.9647	14.5229	14.4109
Q8N302	AGGF1	AGGF1	AGGF1_S7	14.8011	15.0119	15.1082	15.182	15.2102	14.8991	15.279	14.9905	14.9552	14.7541	15.2054	14.9914	14.9828	14.6792	15.0801	15.1247	14.8666	15.1553	15.062	14.7841	15.1835	14.6469	15.0847	14.4598
Q9NWA0	MED9	MED9	MED9_S53	14.5408	14.748	14.3144	14.4052	14.3046	14.5449	14.4895	14.6666	14.5112	14.6541	14.1998	14.5068	14.4898	14.6462	14.4269	14.4465	14.4427	14.4818	14.1612	14.3341	14.4095	14.4539	14.299	14.4454
Q8N5Y2	MSL3	MS3L1	MS3L1_S400	14.496	14.7739	15.106	14.5848	14.4178	14.97	14.6755	14.573	11.5421	14.7893	14.4371	15.1968	14.5572	14.7203	14.9785	14.5273	14.5057	15.0146	14.4767	14.5373	14.9764	14.3692	14.5109	14.6916
Q5UIP0	RIF1	RIF1	RIF1_S2144	16.3568	16.397	16.2989	16.3002	16.4544	16.1625	16.3344	16.2476	16.2609	16.2145	16.4012	16.2304	16.1948	16.1833	16.2387	16.1293	16.1662	16.1797	16.3184	16.0127	16.3811	16.1959	16.1818	16.2921
Q96RK0	CIC	CIC	CIC_S1373	16.5307	16.4729	16.6222	16.3448	16.58	16.2741	16.5612	16.3991	16.2684	16.362	16.6574	16.5772	16.21	16.1774	16.4669	16.5556	16.2712	16.1926	16.5574	16.4688	16.457	16.2558	16.3506	16.5189
Q9NU22	MDN1	MDN1	MDN1_S4538	13.5725	13.7289	13.6624	13.5297	13.5003	13.4828	13.5753	13.6807	13.2102	13.5219	13.5633	13.3981	13.5328	13.634	13.7938	13.6734	13.4483	13.5511	13.435	13.4074	13.507	13.3822	13.2598	13.6174
Q15311	RALBP1	RBP1	RBP1_S48	15.9487	16.0229	16.1394	15.9888	16.0196	15.8825	16.0599	16.077	15.9647	16.0126	15.9155	16.0013	16.0802	16.1755	15.9572	16.1727	15.9365	15.9785	15.8538	15.9383	15.9024	15.8178	15.8493	16.1086
O43823	AKAP8	AKAP8	AKAP8_S339	15.4931	15.2667	15.5306	15.1759	15.1902	15.045	15.0198	15.446	15.1615	15.2474	15.1275	15.4251	15.5523	15.6369	15.0553	15.0705	15.1887	15.436	15.19	15.1957	15.355	15.4215	15.1188	15.162
Q9ULL5	PRR12	PRR12	PRR12_S1382	14.5571	14.5592	14.6429	14.5363	14.4386	14.5232	14.4442	14.6975	14.4717	14.4313	14.4617	14.5293	14.6113	14.5019	14.5971	14.4412	14.6811	14.8131	14.626	14.5095	14.6898	14.655	14.4529	14.0352
Q9P0P8	MTRES1	MRES1	MRES1_S116	15.0836	15.4594	15.4135	15.2609	15.2222	15.3037	15.0241	15.7418	15.7115	15.5416	12.8603	15.3679	15.2031	15.8565	13.5893	15.6717	15.6859	15.6762	15.2784	15.5987	15.5809	14.8168	15.4554	15.2371
Q13451	FKBP5	FKBP5	FKBP5_S13	13.1169	13.2699	13.0526	13.1065	13.162	13.1065	13.2677	13.3563	13.0102	12.9761	12.9839	13.2638	13.1955	13.2861	13.0328	13.1174	12.9898	13.203	13.0095	12.9244	13.0618	13.0803	12.8974	13.1392
Q9NPH3	IL1RAP	IL1AP	IL1AP_S557	14.3444	14.349	14.2634	14.521	14.0268	14.2058	14.24	14.5157	14.4491	14.2136	14.2149	14.3335	14.2603	14.5207	14.093	14.3581	14.3598	14.4244	14.2443	14.2301	14.4292	14.2295	14.1941	14.2128
Q8IW50	FAM219A	F219A	F219A_S115	13.4149	13.4749	12.5761	13.4163	13.4725	13.4638	13.2681	12.3659	13.6244	13.5281	13.6326	13.5083	13.5206	13.6161	13.4893	13.2774	13.7611	13.648	13.4277	13.4063	13.4341	13.2807	13.4044	13.3898
O75116	ROCK2	ROCK2	ROCK2_S1134	15.4899	15.529	15.8593	15.5629	15.5272	15.6951	15.5328	15.4866	12.9378	15.357	15.4528	15.8251	15.5945	15.4836	15.9125	15.2971	15.5361	15.851	15.3459	15.2301	15.7777	15.3439	15.2786	15.6656
P19532	TFE3	TFE3	TFE3_S560	13.9422	13.88	13.8157	13.6357	13.7279	13.7196	13.8108	14.0104	13.845	13.7262	13.593	13.9373	13.7892	13.9276	13.8234	13.6589	13.9063	13.777	13.7955	13.741	13.8233	14.142	13.7144	13.7591
Q9BQ52	ELAC2	RNZ2	RNZ2_S213	15.1241	14.7688	14.4218	14.7415	14.7848	14.6233	14.6681	14.416	14.5786	14.9898	13.2259	14.5141	14.6901	15.322	14.804	14.9235	15.2843	14.8652	13.2021	14.5797	14.8709	14.6364	14.5941	14.2976
Q13153	PAK1	PAK1	PAK1_S174	15.019	15.1422	14.9537	15.1749	14.9441	14.99	14.8694	14.9371	14.9816	15.3432	14.7501	15.1309	14.956	15.2446	15.0134	14.994	15.0948	14.9466	14.7941	14.9395	14.939	14.7776	14.8757	14.9729
P08648	ITGA5	ITA5	ITA5_S127	15.0123	12.4109	14.5457	14.8752	14.9044	14.5914	14.7837	14.8661	14.3066	15.0185	14.7338	14.5807	15.064	15.0237	14.6886	14.9561	14.8293	14.6599	14.6777	14.8306	14.5128	11.9424	14.7312	14.4443
O75494	SRSF10	SRS10	SRS10_S129	15.9689	15.2268	15.1324	15.6576	14.5945	15.0601	14.9355	16.0811	16.2948	15.3381	15.566	15.3595	15.016	15.294	15.0187	15.6721	15.7316	15.7981	15.6823	15.3474	15.8422	15.3013	15.7307	15.0663
P25440	BRD2	BRD2	BRD2_S298	15.1977	15.2779	14.9066	15.0725	15.0602	14.9548	15.1584	15.0763	14.8695	14.9334	14.8762	15.1571	14.6966	15.134	15.0586	14.9552	14.7543	15.1873	14.8367	14.7874	14.9495	15.0777	14.9619	14.8447
Q9HCN4	GPN1	GPN1	GPN1_S338	13.3506	16.3001	15.9669	16.8814	15.872	16.088	16.7924	16.3476	15.9007	17.0975	15.9084	16.0455	13.7995	16.0056	16.2729	17.1538	16.0236	16.2075	16.6511	15.9533	16.1313	16.4977	15.8135	15.6113
Q86VR2	RETREG3	RETR3	RETR3_S258	16.2661	15.7719	15.9366	16.2243	15.8371	15.6747	13.111	16.019	15.8534	16.2896	15.8232	15.8864	16.3232	15.9205	15.8366	16.057	15.9874	15.9926	16.1065	15.7756	15.8615	16.2503	15.4934	15.5862
P27816	MAP4	MAP4	MAP4_S510	13.774	13.8743	13.8501	13.7745	13.8995	13.6144	13.8186	13.7694	13.6052	13.6925	13.5339	13.8272	13.5945	13.8291	13.8188	13.7667	13.8578	13.6463	13.6388	13.5605	13.8074	13.7631	13.4983	13.6533
O43159	RRP8	RRP8	RRP8_S64	15.7437	15.7148	15.8126	15.876	15.7042	15.581	15.5634	15.8873	15.665	15.6581	15.7244	15.7836	15.8081	15.7492	15.6929	15.7812	15.72	15.9791	15.8005	15.6465	15.7629	15.6118	15.6962	15.5656
P28715	ERCC5	ERCC5	ERCC5_S157	15.2936	15.1427	15.2327	15.1264	15.1944	15.0295	14.9907	15.3365	15.1276	15.104	15.077	15.2596	15.3237	15.2241	15.1059	15.1933	15.2535	15.2228	15.0467	15.1144	15.2776	15.1959	14.9316	15.0186
Q9Y3Z3	SAMHD1	SAMH1	SAMH1_S18	15.5057	15.2635	15.6891	15.2359	15.2053	15.4145	15.1864	15.4822	15.421	15.3331	15.1546	15.3829	15.5421	15.3663	15.6205	15.2913	15.3779	15.648	15.2766	15.2644	15.4991	15.256	15.5129	13.9521
Q9H1E5	TMX4	TMX4	TMX4_S259	14.9396	14.6158	14.6769	14.6901	14.3037	14.3319	14.3838	14.764	14.7791	14.5806	14.4203	14.863	14.4926	14.941	14.3578	14.6598	14.7309	14.3585	14.3972	14.5093	14.369	14.513	14.3718	14.9206
O75385	ULK1	ULK1	ULK1_S450	12.5877	12.6166	12.7512	12.7004	12.7792	12.7038	12.585	12.9032	12.5725	13.0245	12.5704	12.7275	12.5321	12.7698	12.945	12.8804	12.7618	12.7728	12.652	12.6801	12.7112	12.7182	12.599	12.4962
Q8NEZ4	KMT2C	KMT2C	KMT2C_S4300	15.6879	15.6333	15.6609	15.4744	15.5601	15.38	15.6723	15.5775	15.4838	15.4264	15.7545	15.6685	15.4694	15.5258	15.457	15.492	15.544	15.7327	15.58	15.5124	15.6341	15.8169	15.5116	15.6024
O15117	FYB1	FYB1	FYB1_S457	14.0174	14.3746	14.4131	14.0509	14.1601	14.0301	14.0592	14.1505	13.8971	14.2602	13.8967	14.2754	14.2569	14.4696	14.356	14.3143	13.7898	12.8515	13.9085	13.8804	14.2942	13.6692	13.8149	14.4192
Q96F46	IL17RA	I17RA	I17RA_S708	13.2642	13.3098	13.189	13.1981	13.4119	13.423	13.1999	13.4464	12.9638	13.2278	13.2162	13.4362	13.2948	13.4086	13.3519	13.3575	13.0324	12.9338	13.3322	13.1647	13.3981	13.1269	13.0113	13.3056
P11387	TOP1	TOP1	TOP1_S10	15.4469	15.294	15.4262	15.104	14.9209	15.2577	15.5493	14.8887	15.2018	15.7856	15.0065	15.4573	15.417	15.288	15.3533	15.2973	15.0953	15.3302	12.4548	15.1879	15.2931	15.5777	14.9513	13.3129
Q15459	SF3A1	SF3A1	SF3A1_S359	16.7347	16.8555	17.2868	16.6562	16.5918	17.012	16.6376	16.7666	17.0395	16.6959	16.5309	17.0258	16.8393	16.8845	17.2355	16.8832	16.7975	13.7851	16.6854	16.6736	17.0812	16.5271	16.5589	17.1936
Q8WXI9	GATAD2B	P66B	P66B_S135	16.5884	16.6269	16.6642	16.5511	16.5246	16.4435	16.7051	16.5891	16.4575	16.5257	16.4851	16.6602	16.6161	16.6894	16.6902	16.5042	16.6562	16.7879	16.4156	16.4109	16.5964	16.6707	16.5949	16.2773
Q8WUZ0	BCL7C	BCL7C	BCL7C_S122	14.566	14.4661	14.3975	14.4509	14.4043	14.4202	14.4602	14.4564	14.3508	14.4194	14.5053	14.4241	14.3909	14.5033	14.2148	14.4826	14.3141	14.2635	14.3036	14.4427	14.1857	14.3738	14.3551	15.1907
A0FGR8	ESYT2	ESYT2	ESYT2_S761	16.7258	16.8158	16.5092	16.8073	16.6485	16.6731	17.1166	16.7691	16.5412	16.4455	16.8462	16.8994	16.4923	16.6785	16.8637	16.6766	16.5039	16.6917	16.6541	16.5084	16.6588	16.7766	16.9243	16.8576
P17812	CTPS1	PYRG1	PYRG1_S574	16.2385	16.265	16.6515	16.7434	16.2811	16.2067	16.303	16.6721	16.4699	16.4416	16.5378	16.6268	16.5893	16.1964	16.4499	16.2269	16.6502	16.5808	16.5927	16.2694	16.5923	16.2177	16.481	15.7751
P08621	SNRNP70	RU17	RU17_S320	15.1618	15.0304	14.8224	14.9919	14.9856	15.0076	15.1665	15.1481	15.1066	15.1969	14.8968	15.1001	14.8045	15.2532	14.9278	15.1414	15.0896	14.9108	14.8212	14.9286	14.9348	14.8175	14.7694	15.2917
Q7Z3C6	ATG9A	ATG9A	ATG9A_S14	13.8389	13.7542	13.9111	13.6099	13.7188	13.6294	13.8617	13.6728	13.409	13.772	13.5826	13.7291	13.9114	14.0518	13.8165	13.4615	13.8695	13.8061	13.6248	13.5577	13.6958	13.6448	13.5174	13.728
Q9H2Y7	ZNF106	ZN106	ZN106_S590	14.6647	14.4823	14.7574	14.4571	14.6787	14.4945	14.5026	14.5582	14.4212	14.6023	14.6351	14.4935	14.6616	14.4452	14.4428	14.3796	14.616	14.7333	14.4307	14.3798	14.5725	14.5872	14.4907	14.3707
P52907	CAPZA1	CAZA1	CAZA1_S9	14.1629	14.4841	12.4199	14.2208	13.8856	14.3557	14.0782	14.163	14.2213	14.4841	14.0109	14.509	14.1341	14.3809	14.5966	14.2337	14.3219	14.6308	14.045	14.1807	14.3354	13.8659	13.7975	14.1561
O75592	MYCBP2	MYCB2	MYCB2_S2871	13.5196	13.9269	13.5745	13.5912	14.0696	13.7995	13.7447	14.061	13.3871	13.9086	12.0464	13.9	13.7448	13.9438	13.6725	13.7629	13.8069	13.6298	13.791	13.8642	13.7361	13.0353	13.3793	13.3986
P68402	PAFAH1B2	PA1B2	PA1B2_S2	15.0067	15.0762	14.7941	14.8767	14.9065	14.8538	14.9721	14.941	14.728	15.3042	14.6652	14.9722	14.4945	15.0237	14.908	14.8651	14.6767	14.8671	14.5234	14.8324	14.8591	14.8215	14.7427	14.882
P02545	LMNA	LMNA	LMNA_S392	18.5531	16.078	19.1045	18.5465	20.3994	14.2381	18.5175	20.6018	19.1075	18.444	20.4551	19.1004	18.409	20.6131	19.138	18.5678	20.652	19.2654	18.3582	14.7084	19.0409	18.4361	14.3244	18.8372
Q9UQ35	SRRM2	SRRM2	SRRM2_S351	15.8746	15.8934	15.8472	15.7273	15.8741	15.704	15.9444	16.0595	15.5536	15.935	15.6818	15.8636	15.8261	15.8279	15.9034	15.8857	15.6363	16.0391	15.404	15.5723	15.874	15.8041	15.856	15.6163
O75446	SAP30	SAP30	SAP30_S131	13.8353	13.655	13.9375	13.5745	13.7495	13.2783	13.6566	13.7189	13.5391	13.8301	13.6019	13.9257	13.9058	13.6291	13.649	13.3408	13.73	13.9772	13.5681	13.711	13.6551	13.7573	13.6731	13.5065
Q01518	CAP1	CAP1	CAP1_S308	18.7153	19.2477	18.4353	18.8172	18.9082	18.5121	18.4486	18.9428	18.2868	18.4642	18.7981	18.6163	18.3727	18.759	18.3284	18.4431	14.7275	19.0697	18.0596	19.0932	18.7261	18.8059	19.6501	18.1518
Q5SW79	CEP170	CE170	CE170_T501	15.0915	14.9064	15.0819	14.797	14.8486	14.6907	14.5482	14.9533	14.991	14.813	14.9332	14.6949	14.9179	14.7149	14.6721	14.7087	14.8542	14.9206	14.8708	14.7152	15.1297	15.0072	14.8285	14.5733
Q12888	TP53BP1	TP53B	TP53B_S727	13.689	13.7675	13.7384	13.721	13.8576	13.7363	13.4657	13.7692	13.5827	14.0417	13.6581	13.6586	14.0415	14.0308	13.7484	13.7902	13.8391	13.8365	13.78	13.631	13.8757	13.5777	13.5536	13.93
P04792	HSPB1	HSPB1	HSPB1_S82	19.3259	19.3409	17.763	19.1747	18.9286	19.1407	17.3334	19.1511	18.8375	19.2982	18.971	19.332	19.0111	17.7961	19.1995	18.9865	18.9904	19.1024	19.0838	19.1678	19.0578	18.9067	18.7745	18.6875
O60832	DKC1	DKC1	DKC1_S513	15.4658	15.2483	14.7273	14.979	14.5021	14.6639	14.8239	14.6749	14.5727	15.2398	14.5068	14.79	14.8463	14.8792	14.8756	15.5276	15.0475	14.8026	14.9828	14.1239	14.6794	12.2486	15.1312	15.0022
O15234	CASC3	CASC3	CASC3_S373	13.5298	13.7137	13.7259	13.6827	13.1342	13.342	13.3147	13.69	13.6981	13.4712	13.3619	13.5886	13.7195	13.5643	13.3851	13.5845	13.9603	13.3763	13.4272	13.7375	13.3537	13.4008	12.9686	13.6607
P08708	RPS17	RS17	RS17_S113	16.4582	16.5442	16.2054	16.2515	16.2371	16.4055	16.4238	16.3225	16.1118	16.3682	16.3299	16.2569	16.1719	16.3844	16.5113	16.4182	16.169	16.205	16.1249	16.0055	16.4065	16.2456	16.4696	16.3597
Q96ST3	SIN3A	SIN3A	SIN3A_S277	16.4839	16.5333	16.558	16.2782	16.5034	16.2895	16.3871	16.2742	15.9786	16.1725	16.0625	16.5234	16.514	16.3899	16.5307	16.1386	16.7385	16.2468	16.5228	16.1947	16.2355	16.3703	16.1709	16.5049
Q86YS7	C2CD5	C2CD5	C2CD5_S662	14.3873	14.7987	14.4771	14.8495	14.4974	14.4177	14.6024	15.0984	14.741	15.053	14.4656	14.8316	14.8709	14.6205	14.3914	14.5983	14.7501	15.0205	14.6271	14.6089	14.7681	14.4426	14.5916	14.7837
P13796	LCP1	PLSL	PLSL_S5	13.7697	17.3388	18.2685	17.982	17.2053	18.4456	17.532	17.2907	18.0181	17.8035	17.1133	14.02	17.4699	17.0762	18.0663	17.7882	16.9941	14.0028	17.7385	17.2861	18.4035	16.8268	16.6062	17.6859
Q9UEY8	ADD3	ADDG	ADDG_S673	15.6226	15.8998	15.8116	15.7715	15.4939	15.5528	15.7512	15.7578	15.6059	15.8165	15.5052	15.7965	15.6355	15.9597	15.7169	15.9473	15.7646	15.6968	15.6156	15.7023	15.5759	15.5226	15.5997	15.9265
P49321	NASP	NASP	NASP_S127	13.5669	13.7523	13.6205	13.5381	13.6819	13.4453	13.4208	13.7466	13.5164	13.8077	13.4476	13.7199	13.7214	13.9782	13.496	13.7417	13.5907	13.5893	13.519	13.5024	13.5227	13.3905	13.0061	13.7959
O95218	ZRANB2	ZRAB2	ZRAB2_S181	14.1142	13.9926	14.0362	13.872	13.6331	13.8928	13.9043	14.1904	13.6513	14.0692	13.7119	13.9922	13.8851	14.2104	13.9456	13.8369	13.8462	14.1253	13.7001	13.9769	13.9987	13.9555	13.7757	13.6953
Q9UK58	CCNL1	CCNL1	CCNL1_S338	15.8639	15.8153	15.9218	15.8105	15.5952	15.6585	15.6901	15.8513	15.7269	15.7176	15.8131	16.0953	15.7178	15.6718	15.6736	15.6014	15.8271	15.8609	15.6373	15.7421	15.7681	16.1986	15.9214	15.5322
P49959	MRE11	MRE11	MRE11_S689	15.873	15.8542	15.7548	16.0633	15.8031	15.7513	15.9484	15.9028	15.7369	15.5707	15.7238	15.9957	15.4096	15.6583	15.8139	15.6689	15.7284	15.7987	15.521	15.5563	15.8161	16.0564	15.8846	15.4439
Q92733	PRCC	PRCC	PRCC_S157	17.743	17.6845	17.4692	17.9771	17.2414	17.5361	17.219	17.9489	18.0083	17.7521	17.721	17.4413	17.6802	17.3227	17.2977	18.0859	17.7524	18.0875	17.4707	17.5019	18.2279	17.2428	17.998	17.1028
P16150	SPN	LEUK	LEUK_S336	15.0994	14.9812	15.4059	14.7291	14.9821	15.2157	14.8822	14.857	15.0392	15.0052	14.9052	15.3715	15.0493	14.9423	15.2759	14.3106	14.8154	15.4207	14.768	14.6703	15.1101	15.3015	14.9918	12.3063
O60504	SORBS3	VINEX	VINEX_S530	15.0284	15.1248	14.8383	15.0578	14.8294	15.0143	14.8399	15.1985	14.8741	15.1669	14.7735	15.1123	14.9555	15.2347	15.1421	15.0879	14.9655	15.0883	14.825	14.9676	15.0546	14.9364	14.8038	14.774
O43719	HTATSF1	HTSF1	HTSF1_S642	14.135	13.9521	13.9408	14.06	13.3897	13.735	13.5814	14.207	13.7937	13.9688	13.6947	14.0866	13.7845	14.2289	13.8853	13.8913	13.9724	13.9907	13.9088	13.9988	13.8712	13.8622	13.7485	13.8888
P16383	GCFC2	GCFC2	GCFC2_S96	16.1059	15.3562	15.635	11.2254	15.3952	16.3712	16.2417	14.6538	16.6203	16.2258	15.4959	15.8079	16.1075	15.8387	12.6823	15.617	15.5939	15.2411	15.3328	15.4577	15.3099	15.9586	15.0233	15.1469
Q9UPN7	PPP6R1	PP6R1	PP6R1_S664	13.8678	13.4763	14.8392	13.9896	13.7095	13.6938	14.4582	13.169	14.5315	14.164	14.1555	13.3441	13.9319	14.319	13.2291	13.7936	14.7457	14.4994	14.3641	14.1926	14.5553	13.6066	14.4082	13.4835
Q9HCK8	CHD8	CHD8	CHD8_S1424	16.8911	15.7711	15.5596	16.9031	15.6147	15.108	13.7947	16.0486	15.3845	16.8153	15.752	15.4013	16.9231	15.9295	15.5055	11.8826	16.0408	15.5345	12.7382	15.7624	15.3955	16.8811	11.91	14.9402
Q96EV8	DTNBP1	DTBP1	DTBP1_S321	15.7402	15.7589	15.6678	15.6154	15.7845	15.4987	15.6904	15.5892	15.4598	15.6203	15.7039	15.7348	15.7425	15.7084	15.7821	15.5042	15.6498	15.5497	15.7782	15.4933	15.613	15.4538	15.457	15.839
P49792	RANBP2	RBP2	RBP2_T1396	14.7603	14.9638	14.8331	14.6754	14.7372	14.6463	14.7489	14.653	14.3277	14.9096	14.5368	14.8781	14.7804	14.7377	14.9123	14.4098	14.7365	14.8912	14.4393	14.5513	14.8379	14.9685	14.7759	14.3658
Q92614	MYO18A	MY18A	MY18A_S2043	15.494	15.6855	15.0035	15.5904	15.0797	14.9041	14.7912	16.403	16.1798	15.4291	16.0552	15.0502	15.0352	15.5068	15.0991	15.8291	16.2125	15.7234	15.7975	11.6846	15.9346	14.8051	16.1443	14.8769
Q9P107	GMIP	GMIP	GMIP_S234	14.0931	13.3828	12.9675	11.7702	13.682	13.9332	13.8029	12.2194	14.0578	13.7988	13.8791	13.1823	13.6492	13.8822	14.2088	12.8299	13.3365	12.4002	12.4817	13.2313	12.52	13.7444	12.5569	12.9003
Q14687	GSE1	GSE1	GSE1_S766	13.45	13.5502	13.8799	13.4611	13.7084	13.3891	13.686	13.653	13.4412	13.6162	13.6103	13.6293	13.6372	13.4744	13.5257	13.4327	13.7366	13.588	13.714	13.3693	13.6335	13.5006	13.3954	13.4112
Q8IXJ6	SIRT2	SIR2	SIR2_S23	14.2843	13.9826	13.9064	13.9431	13.6477	13.9246	13.8232	14.0937	13.9371	13.886	13.7861	13.9476	13.4756	13.7898	13.848	13.8054	13.7475	14.2131	13.6764	13.8288	14.0495	13.9796	13.9976	13.0472
Q8TD55	PLEKHO2	PKHO2	PKHO2_S390	12.9489	13.1827	13.1047	13.1349	13.2992	12.9326	12.8384	13.1463	13.1318	13.1653	13.0279	13.4061	13.2232	13.2404	13.1798	13.2077	12.9985	12.9397	13.118	13.07	13.2251	13.1966	12.868	12.9132
P42166	TMPO	LAP2A	LAP2A_S156	15.5931	15.4632	15.5246	15.4995	15.1423	15.4009	15.2878	15.5505	15.4184	15.4818	15.2808	15.5466	15.4639	15.557	15.2881	15.2999	15.4851	15.5571	15.3082	15.3194	15.4355	15.4329	15.5688	15.1959
Q13523	PRPF4B	PRP4B	PRP4B_S431	15.1186	15.1502	14.9403	15.1692	14.8909	15.1072	14.9901	15.174	14.8803	15.0281	14.8071	15.0655	14.9055	15.0767	15.0475	15.1137	14.9134	15.1752	14.8321	14.9484	15.1211	14.8933	15.09	14.7136
Q5T200	ZC3H13	ZC3HD	ZC3HD_S209	18.2722	17.2213	16.8023	18.3376	16.7404	18.3336	16.5648	17.0869	16.9654	16.6251	18.5954	18.4574	16.626	18.6275	18.3261	18.2978	17.1188	17.1412	18.0358	18.6735	16.8118	18.1261	16.8216	18.0476
O75995	SASH3	SASH3	SASH3_S320	16.4926	16.6379	16.5038	16.288	16.5817	16.2593	16.3618	16.5248	16.2211	16.6296	16.5962	16.2547	16.4361	16.2456	16.6186	16.4265	16.268	16.4675	16.3008	16.109	16.6491	16.4261	16.3984	16.3875
Q66K74	MAP1S	MAP1S	MAP1S_S729	15.0498	14.9501	15.0807	14.8707	14.7767	14.7259	14.7507	15.1707	14.8623	14.8524	14.8562	14.8659	15.0767	14.9003	14.8422	14.6431	14.9871	15.2239	14.8729	14.7165	15.0856	15.0805	14.8391	14.5105
Q01518	CAP1	CAP1	CAP1_S310	18.8966	18.8851	18.6166	18.9985	18.5456	18.6934	18.6299	18.5802	18.4681	18.6455	18.4355	18.7976	18.554	18.3964	18.5097	18.6244	18.716	19.251	18.2409	18.7306	18.9074	18.9872	19.2875	18.3331
Q9UPN7	PPP6R1	PP6R1	PP6R1_S638	14.2664	13.9332	14.0706	14.0098	13.6374	13.8019	13.7	14.3661	13.9469	14.272	13.8434	14.0551	14.329	14.2773	13.9392	12.9502	14.2539	14.3078	13.9556	13.8171	14.052	14.0835	13.4381	13.393
Q7Z2W4	ZC3HAV1	ZCCHV	ZCCHV_S271	14.7958	14.2688	15.1321	14.6014	14.8955	14.4743	14.531	14.3125	14.7557	14.3212	14.6752	14.3268	14.6062	14.5708	14.7598	14.4058	14.6865	14.7306	14.7913	14.5705	14.6888	14.6476	14.7203	13.8321
O43719	HTATSF1	HTSF1	HTSF1_S702	16.7804	16.518	16.1934	15.214	16.3894	16.818	16.5865	15.4365	16.7874	16.9087	16.4406	16.4863	16.863	16.5636	16.9231	16.0906	16.5216	15.8399	15.6492	16.5911	15.7759	16.4961	16.1277	15.7646
Q53QZ3	ARHGAP15	RHG15	RHG15_S212	14.4095	14.8521	14.0275	14.5262	14.0174	14.4646	14.3801	14.4496	14.1462	14.6253	14.5013	14.6508	14.6605	14.8302	14.745	14.5115	14.2663	14.4893	14.3219	14.324	14.5844	14.1642	14.3583	14.4913
Q3YEC7	RABL6	RABL6	RABL6_S425	14.5161	14.4607	14.4358	14.3199	14.2515	14.1711	14.3479	14.3317	14.3263	14.2441	14.4701	14.5725	14.1052	14.3914	14.4484	14.2018	14.2533	14.5048	14.1963	14.2966	14.3581	14.7626	14.2387	13.877
Q9Y4H4	GPSM3	GPSM3	GPSM3_S35	15.4501	14.8549	14.7244	13.951	15.3411	15.2499	15.2966	14.1164	15.8072	15.3826	15.2416	14.7011	15.1124	15.1893	15.5973	14.621	15.0718	14.5109	14.1131	15.008	14.3389	15.2824	14.3863	14.2798
Q8N573	OXR1	OXR1	OXR1_S204	14.7644	14.4478	14.8862	14.7983	14.3189	14.7012	14.5526	14.5224	14.8274	14.7369	14.4072	14.8288	14.6297	14.2972	13.0186	14.6938	14.502	13.3475	12.9172	14.6195	15.0341	14.2614	14.2392	14.7105
Q92538	GBF1	GBF1	GBF1_S352	15.3887	15.2147	15.2876	15.1279	15.2332	15.173	14.9082	15.3561	15.2459	15.1855	15.1568	15.1205	15.2574	15.3749	15.227	15.2023	15.1583	15.225	15.2753	15.1181	14.9896	15.2307	14.9639	15.3074
Q13595	TRA2A	TRA2A	TRA2A_T88	16.5338	15.7725	15.5902	14.842	15.7316	16.2066	16.0383	15.261	17.3038	16.472	16.5301	15.689	16.2836	16.0052	16.2534	15.8744	16.3579	15.7529	15.7527	16.1966	15.9105	15.9945	15.9365	15.0849
P45973	CBX5	CBX5	CBX5_T8	14.5169	14.8548	15.2313	15.0749	15.2312	13.525	14.9116	14.5272	15.1668	14.9114	14.5393	15.1925	14.6105	14.6141	14.9879	15.3042	15.2827	14.9395	14.7027	14.9692	14.8891	14.9989	15.0126	15.099
Q6ZSZ5	ARHGEF18	ARHGI	ARHGI_S71	13.6479	13.9443	13.8385	13.7771	13.8898	13.6715	13.8115	13.8348	13.4917	13.815	13.6538	13.7809	13.8121	13.912	14.0788	13.885	13.7622	13.9626	13.6599	13.6139	13.8979	13.9942	13.7918	13.6807
Q86VR2	RETREG3	RETR3	RETR3_S320	15.7458	15.494	15.8937	15.6616	15.3233	15.7345	15.5987	15.4443	15.7526	15.7095	15.3491	15.7661	14.0117	15.6206	12.9325	15.6173	15.5169	15.9211	15.4024	15.4173	15.7056	15.6092	15.1907	15.6503
P13796	LCP1	PLSL	PLSL_S474	12.7132	12.8834	12.7744	12.646	12.7114	12.6228	12.5068	12.7395	12.4751	13.0072	12.5351	12.5998	12.6972	13.0275	12.9853	12.5233	12.7673	12.5276	12.4159	12.5444	12.7811	13.013	12.3141	12.7564
Q99442	SEC62	SEC62	SEC62_T375	16.2444	16.635	16.4934	16.2298	16.3615	16.4405	16.0981	16.58	16.1723	16.335	16.2611	16.2966	16.3947	16.3631	15.1921	16.5318	15.0733	16.5378	15.9963	16.3437	16.3344	15.9122	16.1245	16.2754
Q9BUA3	SPINDOC	SPNDC	SPNDC_S248	14.5034	14.4568	14.3589	14.5642	14.4771	14.3874	14.3459	14.519	14.4319	14.6883	14.1567	14.4911	14.172	14.6085	14.4075	14.4188	14.4549	14.6966	14.3658	14.4064	14.5665	14.4338	14.413	14.1524
O15027	SEC16A	SC16A	SC16A_T593	15.6908	15.736	15.889	15.7175	15.6443	15.6583	15.7061	15.7769	15.5347	15.6084	15.7102	15.7197	15.8446	15.6064	15.6295	15.5	15.6259	15.8451	15.5292	15.6095	15.6995	15.858	15.7454	15.4788
O75821	EIF3G	EIF3G	EIF3G_S42	16.0159	16.3273	16.0797	16.2312	16.1904	15.9817	16.4535	16.1908	15.9841	15.9988	16.2273	16.3683	16.0009	15.8366	16.3302	16.1036	16.1659	16.3955	16.1315	15.8925	16.0838	16.2656	16.3701	15.9776
O00203	AP3B1	AP3B1	AP3B1_S276	16.7433	16.3386	16.1432	14.8631	16.4676	16.7709	16.5103	15.2258	16.9709	16.8221	16.4485	16.2397	16.807	16.5429	16.824	16.0364	16.5433	15.6577	15.5753	16.3912	15.6551	16.5122	15.9117	15.6082
Q8NE71	ABCF1	ABCF1	ABCF1_S228	16.739	16.2386	15.9209	15.0439	16.2915	16.5715	16.1324	15.2785	16.6387	16.6223	16.2899	15.8092	16.5989	16.5793	16.6759	15.8781	16.3459	15.7452	15.5255	16.1837	15.6181	16.2533	15.5861	15.8141
P51580	TPMT	TPMT	TPMT_S14	13.5206	13.4854	13.2936	13.4229	13.5489	13.3141	13.3595	13.4304	13.2538	13.6722	13.2058	13.3259	13.4642	13.476	13.2908	13.4083	13.5528	13.4694	13.1555	13.2636	13.4219	13.1198	13.1601	13.7536
Q9NYV4	CDK12	CDK12	CDK12_S681	17.2592	17.2584	17.275	17.06	17.3488	17.2291	17.4789	17.1138	17.1837	17.139	17.3255	17.2539	17.1496	17.1769	17.3466	17.2275	17.2134	17.1243	17.206	17.1387	17.2558	17.3601	17.3047	17.2117
P17535	JUND	JUND	JUND_S255	15.8082	15.8703	16.065	16.0167	16.1492	15.8239	16.4128	15.72	15.7413	15.7603	16.1222	16.1602	15.6638	15.5694	16.0871	15.9046	15.9555	15.7285	16.0078	15.8136	15.8672	15.9122	16.2863	16.0134
Q8IYB3	SRRM1	SRRM1	SRRM1_S463	17.869	16.7553	16.3975	15.2626	17.5758	17.9208	17.507	15.7591	18.8881	18.1795	18.095	16.678	17.7259	17.4218	17.9695	16.9059	17.5359	16.3367	16.2625	17.3	16.6015	17.4259	16.6954	16.3461
Q15311	RALBP1	RBP1	RBP1_S93	13.1655	12.8466	12.9952	13.3704	12.4811	12.1804	12.5411	13.3255	12.2044	12.7471	13.2384	12.9784	12.8088	13.0308	12.9551	13.086	12.7346	13.0807	12.7766	12.5152	13.4463	12.5529	12.8763	13.208
Q9UKV3	ACIN1	ACINU	ACINU_T414	15.268	15.5376	15.3253	15.4675	15.4116	15.2907	15.4046	15.3202	15.2424	15.2507	15.3877	15.5508	15.1388	15.102	15.3374	15.4413	15.2771	15.4201	15.1524	15.2742	15.3924	15.5781	15.391	15.1424
Q9BXY0	MAK16	MAK16	MAK16_S229	16.2376	16.4462	16.3126	16.2931	16.2915	16.2779	16.5707	16.3148	16.1419	16.3046	16.2666	16.5212	16.133	16.4603	16.2815	16.4873	16.2256	16.3401	16.2271	16.2244	16.3094	16.2894	16.3132	16.3581
Q9UHR5	SAP30BP	S30BP	S30BP_S18	16.4883	16.8028	16.8845	16.7689	16.9176	16.5895	17.0244	16.4888	16.6232	16.809	16.8019	16.7654	16.6396	16.4132	16.7711	16.7966	16.5861	16.6943	16.5625	16.5637	16.7184	16.4658	16.9809	16.5087
Q8IYB3	SRRM1	SRRM1	SRRM1_S713	19.1852	18.7194	18.4703	17.57	18.7421	19.1692	19.111	17.896	19.3503	19.0617	18.8376	18.4439	19.1096	19.0573	19.2322	18.4483	19.1339	18.4305	18.0677	18.8107	18.2376	19.0094	18.3659	18.2289
Q96E09	FAM122A	F122A	F122A_S147	15.1362	15.0815	14.9114	14.9381	14.9732	15.0102	15.0568	15.2544	14.9907	14.9135	15.0393	15.076	14.8081	14.8622	15.0264	14.9889	15.0417	15.2386	14.8934	15.1287	14.9566	15.3626	14.7165	14.8877
P33241	LSP1	LSP1	LSP1_T175	14.2548	15.103	13.7008	14.3542	14.0974	14.3638	14.2083	14.7579	14.1326	13.8811	14.6572	14.6158	14.8671	15.2019	14.9634	14.6429	12.1191	14.8452	14.1831	14.5361	14.4587	14.6579	14.5767	13.969
Q9Y6I3	EPN1	EPN1	EPN1_T470	14.229	14.5186	14.1819	14.352	14.3226	14.3264	14.3902	14.2634	14.0857	14.2208	14.2402	14.5171	14.2925	14.0733	14.1128	14.1007	14.4619	14.2401	14.3845	13.9981	14.3835	14.2799	14.3717	14.4022
Q6UN15	FIP1L1	FIP1	FIP1_S85	15.2557	15.1545	16.116	15.8133	15.0885	14.9432	14.7478	15.9114	15.738	15.5521	15.392	15.349	15.475	15.0309	14.8831	15.2586	15.6554	15.511	15.5322	15.2513	15.8487	15.4602	15.6108	14.7058
Q5T200	ZC3H13	ZC3HD	ZC3HD_S207	18.2778	17.2185	16.7995	18.3432	16.7376	18.3308	18.1319	17.0841	16.9626	16.6307	18.5926	18.4546	16.6316	18.6247	18.3233	18.3035	17.116	17.1384	16.4125	18.6707	16.8089	18.1317	16.8188	18.0448
O15027	SEC16A	SC16A	SC16A_S592	14.3579	14.0951	14.2159	14.1507	14.0431	14.1045	13.8746	14.4763	14.1015	14.2217	14.1368	14.1339	14.1872	14.0464	14.0047	13.9427	14.0696	14.7116	14.0953	14.3136	14.2401	14.4389	14.0881	13.7569
Q58FF7	HSP90AB3P	H90B3	H90B3_S205	15.1339	15.2351	15.1714	14.1619	15.7738	15.4283	14.8602	13.1868	17.0391	17.1165	15.0327	14.3518	16.1296	15.8781	15.8537	14.5308	15.7859	14.9829	13.8804	15.7107	14.428	15.6719	14.8821	14.23
Q9H6Y2	WDR55	WDR55	WDR55_S14	15.4274	15.4896	14.5842	15.2906	15.0787	15.4666	14.9668	15.3596	15.4769	15.0699	15.1437	15.3966	15.3386	15.444	15.1596	15.6169	15.2829	14.7427	15.253	15.0876	15.4835	14.9372	15.0146	15.5905
Q5T3F8	TMEM63B	CSCL2	CSCL2_S111	13.9223	14.0999	14.1615	13.6379	13.3504	13.5587	13.4435	13.4711	13.473	13.9842	13.909	14.1567	13.8658	13.6489	13.4355	13.2029	13.5137	13.5293	13.6592	13.8968	13.7493	13.3217	NA	12.9735
Q96TA1	NIBAN2	NIBA2	NIBA2_S692	16.9667	16.9974	17.1357	17.1577	17.1383	17.155	17.2384	17.2786	17.1387	16.9812	16.8246	16.9719	16.9345	17.1126	17.0273	NA	17.2618	17.2726	17.0616	17.1468	17.21	16.8905	16.7378	16.5866
Q15052	ARHGEF6	ARHG6	ARHG6_S684	14.3514	14.5962	14.4531	14.4949	14.4973	14.591	14.3699	14.3722	14.3689	14.4542	14.2649	14.3907	14.7739	14.6479	14.5537	NA	14.6876	14.6799	14.4185	14.3467	14.3452	14.1111	14.2448	14.2751
Q8NF50	DOCK8	DOCK8	DOCK8_S451	14.2175	14.1026	13.9234	13.2581	13.3046	13.4693	13.1295	13.0152	13.1224	14.1235	13.7131	13.6393	13.6543	13.5147	13.7563	13.1503	13.1915	13.0696	12.9522	13.7589	13.3899	NA	13.6881	13.9185
Q9H2Y7	ZNF106	ZN106	ZN106_S1279	13.9289	14.0256	13.8546	NA	13.6179	13.6631	13.7695	13.7741	13.8694	13.8279	13.6635	13.8181	13.8532	13.8117	13.9325	13.9962	14.0046	13.8143	13.6434	13.6718	13.5576	13.5237	13.6142	13.6737
Q7Z5Q1	CPEB2	CPEB2	CPEB2_S92	14.1607	14.082	14.1272	14.0648	14.0443	13.8745	14.0285	13.9788	14.0151	NA	14.051	14.0827	13.9916	14.1017	14.0022	14.001	14.0811	14.1296	13.81	13.7897	13.8691	14.0298	14.0246	14.0528
P18583	SON	SON	SON_S1697	14.8306	14.796	14.6385	14.6329	14.6868	14.6191	14.4	NA	14.3805	14.8057	14.5857	14.6524	14.7294	14.7761	14.7443	14.6995	14.8686	14.8182	14.5185	14.5148	14.7804	14.3879	14.3864	14.3713
P32246	CCR1	CCR1	CCR1_S345	14.6567	14.6498	14.722	13.9575	14.098	14.2024	14.2728	14.2713	13.9609	14.4061	NA	14.3893	14.4572	14.3116	14.4618	14.0052	14.2282	14.3655	14.2765	14.2368	14.1647	14.5964	14.4349	14.3616
Q01082	SPTBN1	SPTB2	SPTB2_S2138	14.6014	14.6343	14.5245	14.339	14.1526	14.298	14.3717	14.2767	14.3219	14.3818	14.3251	14.4703	14.3864	14.5447	14.4516	14.4621	14.4314	14.4967	14.3209	14.3642	14.2334	14.2198	14.3541	NA
P27708	CAD	PYR1	PYR1_S1859	15.4293	15.6496	15.3671	15.5271	15.4359	15.4985	15.5391	15.6676	15.5357	15.4661	15.3393	15.498	15.4148	15.5513	15.6375	15.7338	15.6127	15.6548	15.4418	15.4806	15.4528	15.2767	15.0917	NA
C9JLW8	MCRIP1	MCRI1	MCRI1_S21	16.0878	16.1638	16.1685	16.0961	15.9856	16.0406	16.1162	16.2293	NA	16.1964	15.8545	16.1702	16.1278	16.2755	16.1222	16.4065	16.2562	16.3483	15.9395	16.1723	16.0711	15.8285	15.8617	15.7052
Q9UQ35	SRRM2	SRRM2	SRRM2_S875	15.6089	15.5987	15.5126	15.6829	15.4616	15.4187	15.474	15.7546	15.6537	15.5564	15.4587	15.5791	15.4651	15.4932	15.4081	NA	15.7463	15.7939	15.4591	15.5044	15.5674	15.3042	15.3032	15.3873
P33241	LSP1	LSP1	LSP1_S111	16.3124	16.2638	15.9733	15.9464	NA	15.97	15.8837	15.9922	15.8334	16.0673	15.8278	16.0983	16.0994	16.1181	16.0582	16.0833	16.1664	16.2095	15.6238	15.8169	15.908	15.8072	15.6801	15.7727
Q12851	MAP4K2	M4K2	M4K2_S328	13.2307	13.3965	13.218	13.2041	13.1767	13.1001	NA	13.111	13.1939	13.0388	13.0348	12.9695	13.0264	12.9889	12.9576	13.405	13.1079	13.3176	12.6431	13.0736	13.0405	12.9188	12.7301	12.8222
Q4G0J3	LARP7	LARP7	LARP7_S298	14.3923	14.2745	14.3649	14.614	14.4113	14.2824	14.4321	14.8171	14.9545	14.5301	14.5896	14.2205	14.3403	14.318	14.171	14.9001	14.8911	14.9453	14.4543	14.4873	14.7875	14.291	14.1655	NA
P24928	POLR2A	RPB1	RPB1_S1917	14.9353	14.8005	14.6662	14.69	14.491	14.5908	NA	14.9224	14.7781	14.6438	14.5277	14.7375	14.429	14.8825	14.6836	15.0217	14.785	14.8682	14.4882	14.7207	14.5821	14.4599	14.3883	14.6116
P10644	PRKAR1A	KAP0	KAP0_S77	15.1343	15.1413	15.1035	14.9195	14.7749	14.9173	15.0324	15.0031	14.9634	15.0523	14.6937	15.0754	14.6044	15.0275	14.7712	15.1777	15.0787	15.2196	NA	15.0657	14.9941	14.7194	14.8849	14.6254
Q06265	EXOSC9	EXOS9	EXOS9_S306	15.8373	16.046	15.8088	15.8825	15.6969	15.9078	15.7171	15.8815	15.7924	15.9202	15.7358	15.8429	15.8758	15.9208	15.9503	15.998	15.9183	16.0555	NA	15.8121	15.8251	15.6214	15.6595	15.4882
Q29RF7	PDS5A	PDS5A	PDS5A_S1305	15.5809	15.7295	15.4957	15.5151	15.2827	15.5349	15.2874	NA	15.2055	15.4008	15.2884	15.4308	15.3874	15.5695	15.6053	15.6138	15.4503	15.5609	15.337	15.4996	15.288	15.257	15.313	15.2583
Q14814	MEF2D	MEF2D	MEF2D_S231	13.6174	13.663	13.5985	13.0155	13.4395	13.2501	13.3063	13.2087	13.132	13.4991	13.1552	13.5592	13.5217	13.5827	13.4466	13.2633	13.4002	13.2676	13.1465	13.1933	13.2522	13.7215	13.4485	NA
Q8WYP5	AHCTF1	ELYS	ELYS_S1513	14.2536	14.2114	14.1458	13.9339	14.0382	13.9972	13.8895	14.1586	13.7451	14.1359	13.8593	14.1411	14.041	14.2528	14.1628	14.0073	14.0558	14.0584	13.9359	13.7266	13.9995	13.692	13.5864	NA
Q96BD5	PHF21A	PF21A	PF21A_S455	15.5111	15.4945	15.5182	15.2897	15.3076	15.2659	15.3445	15.4286	15.2316	15.3331	NA	15.4145	15.3433	15.4189	15.3359	15.2264	15.2696	15.4031	15.3216	15.2642	15.3218	15.3498	15.1622	15.2286
Q9BYG3	NIFK	MK67I	MK67I_T234	13.9999	13.9339	13.8687	13.6068	13.8139	13.6338	13.5616	13.6642	13.5803	13.8549	13.6952	13.8629	13.7414	13.8907	13.7789	13.5604	13.6776	13.7048	13.755	13.4917	13.6943	13.689	13.6018	NA
Q9P2K5	MYEF2	MYEF2	MYEF2_S17	15.019	15.0962	15.1162	15.0507	14.9376	14.9069	14.8939	15.0366	15.0023	15.0619	14.8247	15.1363	15.1355	15.2122	15.1495	NA	15.0413	15.1207	14.8007	14.9654	14.8053	14.8351	14.7639	14.6406
Q86TB9	PATL1	PATL1	PATL1_S177	15.1048	15.0838	15.1877	15.1214	14.9189	14.951	15.2272	15.2562	15.0997	15.0164	14.7892	15.0467	15.028	15.2048	NA	15.1824	15.2497	15.3074	14.6987	15.0458	14.9	15.0846	14.915	14.8546
Q9BTU6	PI4K2A	P4K2A	P4K2A_S47	15.6513	15.6677	15.3737	15.2677	15.2162	15.2726	15.3275	15.3894	15.2295	15.2207	15.2751	15.3011	15.2288	15.3854	15.3717	15.6147	15.3353	15.5186	15.1656	15.3325	15.2834	NA	15.0282	15.2793
Q9UFC0	LRWD1	LRWD1	LRWD1_S243	13.594	13.5922	13.4744	13.5235	13.4429	13.6708	13.5153	13.5922	13.4708	13.7856	13.5019	13.6419	13.5374	13.571	13.6408	13.6292	13.639	13.4445	13.3085	13.4317	13.489	13.1835	13.3062	NA
Q5VT52	RPRD2	RPRD2	RPRD2_S593	14.1154	14.1719	13.9332	13.909	13.7048	13.8658	13.7978	13.9111	13.67	13.7706	13.6384	13.8591	13.9449	13.9084	13.8536	NA	13.847	13.7822	13.5684	13.6887	13.6726	13.6155	13.6659	13.8997
Q13085	ACACA	ACACA	ACACA_S1263	14.5393	14.6774	14.5874	14.7121	14.6475	14.5457	14.55	14.3048	14.4136	14.5595	14.2092	14.8057	14.3628	14.4876	14.5926	14.2995	14.2611	14.5939	14.2934	14.012	14.4949	NA	14.0835	12.6492
O96028	NSD2	NSD2	NSD2_T110	13.5314	13.5363	13.5225	NA	13.2287	13.3049	13.3376	13.3162	13.4051	13.524	13.2409	13.4174	13.2696	13.3852	13.3596	13.4299	13.6129	13.4213	13.1526	13.3544	13.2573	13.3838	13.2211	13.2075
Q14738	PPP2R5D	2A5D	2A5D_S573	14.6091	14.518	14.6103	14.8496	14.9258	14.7764	14.6881	14.8434	14.6293	14.9063	14.7808	14.642	14.7193	14.615	14.9084	14.4449	14.6487	14.7302	14.5504	14.579	14.5426	14.6432	14.5001	NA
Q12830	BPTF	BPTF	BPTF_S2465	15.931	15.9752	15.7114	15.7133	15.4906	15.6602	15.5774	15.8965	15.6367	15.5928	15.3767	15.6845	15.6982	15.7826	15.6161	15.814	15.6938	15.8386	15.3672	15.585	NA	15.458	15.3514	15.5283
Q9Y6G9	DYNC1LI1	DC1L1	DC1L1_S510	14.481	14.5174	14.5292	14.5719	NA	14.422	14.5945	14.6606	14.5909	14.3258	14.3864	14.4632	14.2886	14.5392	14.3338	14.7844	14.3851	14.4932	14.3787	14.4507	14.5782	14.2596	14.2481	14.274
Q9NY27	PPP4R2	PP4R2	PP4R2_S226	15.8998	16.0171	15.8277	15.7873	15.7573	15.8923	15.5586	15.807	15.4231	15.8119	15.6262	15.8381	15.8849	15.8224	15.8257	15.9083	15.7151	15.854	15.4561	15.6315	15.6808	15.5772	15.5075	NA
Q96MU7	YTHDC1	YTDC1	YTDC1_S308	15.145	15.1409	14.9057	14.7186	14.7921	14.8509	14.7323	14.9392	14.8391	15.0278	14.737	NA	14.9748	15.0013	14.9715	15.0431	15.087	14.9392	14.8006	14.7652	14.9476	14.6989	14.6785	14.8048
Q8NEZ4	KMT2C	KMT2C	KMT2C_S89	13.3061	13.3836	13.22	13.2654	13.1302	13.0757	13.13	13.3347	13.3879	13.2324	12.9833	13.3612	13.2457	13.5346	13.4059	13.3697	13.3124	13.2482	13.1644	12.9444	NA	12.9247	13.0153	12.8853
O15042	U2SURP	SR140	SR140_S67	13.3081	13.6606	13.3125	12.6738	13.1342	12.9164	12.9519	12.9528	12.5691	13.2634	13.0817	13.1766	13.184	13.1699	13.3235	13.1061	12.9309	13.2366	12.9552	12.8673	13.0853	13.3247	12.9699	NA
P45973	CBX5	CBX5	CBX5_S11	14.8655	14.5482	14.6842	14.4416	14.5051	14.9981	13.8417	14.908	14.065	14.8518	14.9535	14.5644	15.3986	15.2181	15.1469	14.7366	14.4521	14.1912	13.8362	NA	14.3266	15.5251	14.8307	15.5207
O15553	MEFV	MEFV	MEFV_S363	13.1154	12.8642	13.008	12.797	12.5634	12.9281	12.7321	12.9127	12.8071	13.18	12.9466	12.8602	12.8397	12.9992	12.7553	12.9438	12.963	12.9634	12.6829	12.7061	12.801	12.986	13.3218	NA
Q9NYF8	BCLAF1	BCLF1	BCLF1_S385	13.9468	14.1334	13.9948	14.0899	14.0162	14.0049	13.9	14.041	13.6325	14.1489	13.9287	13.9038	13.9867	13.9904	14.2338	13.92	13.8346	14.0458	13.7623	13.8133	13.9361	NA	13.625	13.6311
Q6P2E9	EDC4	EDC4	EDC4_S723	15.298	15.4783	15.0753	15.2555	15.4424	15.3738	15.2319	15.1624	15.0055	15.4354	15.2493	15.3344	15.3339	15.6301	15.5008	NA	15.1156	15.3303	15.0572	14.924	15.1422	15.4838	15.3164	15.5563
Q14160	SCRIB	SCRIB	SCRIB_S1220	13.2838	13.5578	13.4035	13.1943	13.2132	13.158	13.1557	13.0165	12.9238	13.313	13.1704	13.4594	13.2995	13.417	13.258	13.1028	13.2866	13.3346	13.3647	13.2747	13.2877	13.3292	13.1068	NA
Q03252	LMNB2	LMNB2	LMNB2_T34	14.8903	14.9957	14.7323	14.5733	14.5857	14.655	14.7656	14.6196	14.5017	14.829	NA	14.7661	14.7484	14.7446	14.9504	14.5704	14.7282	14.7962	14.4478	14.5887	14.6239	14.7898	14.5546	14.5892
P49790	NUP153	NU153	NU153_S334	14.5158	14.3824	14.2276	14.1597	14.1581	14.2832	14.3853	14.3079	14.0787	14.3002	14.2109	14.2099	13.9785	14.2473	14.3575	14.4654	14.2487	14.4078	14.1558	14.4072	14.3996	13.9854	NA	13.9819
P24928	POLR2A	RPB1	RPB1_S1878	14.7247	14.7824	14.6626	14.5689	NA	14.4964	14.6928	14.6688	14.5487	14.5695	14.4699	14.5125	14.4944	14.7231	14.578	14.8325	14.5076	14.6607	14.3615	14.519	14.512	14.3254	14.3663	14.5989
Q9UH99	SUN2	SUN2	SUN2_S110	16.707	16.8842	16.6894	17.1033	16.4244	16.5838	16.5686	17.3502	17.298	16.7628	17.0618	16.425	16.9853	16.6056	16.6956	17.1578	17.0121	17.376	16.7462	16.865	17.3078	16.3405	NA	15.9959
Q8TDD1	DDX54	DDX54	DDX54_S75	15.3972	15.5068	15.2946	15.2882	15.2019	15.2872	15.1254	15.322	15.0752	15.5171	15.3334	15.3759	15.4017	15.3481	15.3915	15.2352	15.282	15.4831	15.0627	15.1768	15.1916	15.2667	15.1233	NA
Q92615	LARP4B	LAR4B	LAR4B_S524	15.9735	16.2124	16.0233	15.7444	15.932	15.9158	16.1279	15.7221	15.6586	15.9605	NA	15.8914	15.8391	15.828	15.8382	15.6339	15.8252	15.6212	15.4552	15.37	15.8344	15.8972	15.8161	15.8488
P52948	NUP98	NUP98	NUP98_S888	16.9397	16.9051	16.6649	17.0484	16.6814	16.7843	16.397	NA	16.8958	16.8538	16.7666	16.7436	16.7982	16.7356	16.6359	16.9978	16.8814	17.0753	16.5072	16.6225	16.8322	16.3438	16.6466	16.2536
Q15139	PRKD1	KPCD1	KPCD1_S397	13.2838	13.2808	13.0144	13.1406	13.1385	13.1894	13.2529	13.4772	13.1502	13.2393	12.9973	13.3569	13.0408	13.2148	13.2036	13.4306	13.3572	13.3593	13.2384	12.987	13.0052	12.7073	NA	13.0547
Q00341	HDLBP	VIGLN	VIGLN_S31	13.7682	13.9826	13.6557	13.7071	13.6827	13.6596	13.657	13.8639	13.5398	13.7557	13.4866	13.8077	13.6095	13.7108	13.9399	13.7775	13.743	13.6837	13.5917	13.493	13.6282	13.4245	13.3287	NA
Q96D71	REPS1	REPS1	REPS1_S540	16.3861	16.4429	16.2865	15.9956	15.8045	NA	15.8936	16.2398	15.9576	15.8072	16.088	15.8279	16.0026	16.0048	15.9729	16.4736	15.9548	16.2895	16.0221	16.1206	16.1969	16.0418	15.9672	16.1913
Q9H6F5	CCDC86	CCD86	CCD86_S113	15.0578	15.0532	15.0987	15.0745	14.8471	15.0146	15.0236	15.1149	15.0314	14.9475	14.7842	NA	14.9923	15.1673	15.1285	15.0022	15.1305	15.092	14.9763	14.9785	14.9425	14.9842	14.9827	14.8849
O60664	PLIN3	PLIN3	PLIN3_S2	NA	13.4666	13.7587	13.1493	13.0291	13.5203	13.1765	13.1473	13.1553	13.0895	12.9949	13.117	12.4975	13.1607	13.163	13.4604	13.3357	13.3099	13.4831	13.2794	13.3768	13.0065	13.0617	12.0743
Q99638	RAD9A	RAD9A	RAD9A_S328	13.4343	13.4728	13.3787	NA	13.081	13.3023	12.8983	13.2371	12.9817	13.2839	13.2391	13.1632	13.3055	13.4949	13.1995	13.3978	13.2054	13.2353	13.0642	13.1188	13.2559	13.2149	12.9414	13.2739
Q12802	AKAP13	AKP13	AKP13_S1602	13.7037	13.7146	13.4892	13.3155	13.4361	13.3879	13.3096	13.5291	13.2334	13.529	13.3554	13.3604	13.5423	13.6979	13.5741	13.6113	13.6435	13.5676	13.3146	13.2369	13.4258	NA	12.9061	13.4812
Q8NAF0	ZNF579	ZN579	ZN579_S483	13.6344	13.6812	13.663	13.6015	13.5321	13.513	13.2398	13.6161	13.2083	13.5929	13.389	13.5484	13.9015	13.6434	13.7897	13.4876	13.4689	13.563	13.4959	NA	13.7936	13.4291	13.4069	13.3034
Q9UQ35	SRRM2	SRRM2	SRRM2_S1382	15.4923	15.5946	15.7378	15.2918	NA	13.1228	15.2572	15.4472	15.6929	15.1375	15.2482	15.4253	15.2319	15.481	15.5492	15.5142	15.6609	15.7872	15.1752	15.5201	15.5181	15.2158	15.1567	15.4827
Q9NZT2	OGFR	OGFR	OGFR_S349	14.2202	13.9836	13.7535	13.5802	13.7092	13.7507	13.9054	13.6492	13.7807	13.93	13.6387	14.0982	13.6502	14.011	13.9053	13.8232	13.8123	13.6615	13.3928	13.7253	13.5248	NA	13.5266	13.5814
Q9BV40	VAMP8	VAMP8	VAMP8_S55	13.377	13.6591	13.1412	13.4081	13.0208	13.1811	12.945	12.9589	13.2083	13.3884	13.2987	13.2917	13.3899	13.4228	13.5696	13.1781	13.1548	13.302	12.9165	13.2242	13.1817	13.0139	NA	12.7413
Q14669	TRIP12	TRIPC	TRIPC_S1317	16.3386	16.4168	16.5548	16.1378	16.1856	16.1752	16.3014	16.2611	16.119	16.1313	16.3004	16.0771	16.2731	16.0105	16.1025	15.9764	NA	16.1996	16.0548	16.2121	16.2177	16.3862	16.1253	16.1537
Q9NPQ8	RIC8A	RIC8A	RIC8A_S436	17.1523	17.1754	17.1083	17.2205	16.8438	16.9862	17.0094	17.4221	17.2331	17.076	16.9654	17.252	17.0972	17.3084	16.9953	17.2774	17.1313	17.297	17.0958	17.0434	NA	16.8696	16.9087	16.8568
Q13330	MTA1	MTA1	MTA1_S576	13.8263	13.831	13.6522	13.4456	13.6962	13.5725	13.5192	13.6912	13.4244	13.7824	13.3643	13.6296	13.7446	13.7582	13.7401	13.7057	13.6321	13.7465	13.3245	13.4209	13.6058	13.4032	13.3576	NA
Q9ULD4	BRPF3	BRPF3	BRPF3_S19	15.2372	15.1484	15.0651	15.1004	14.894	15.1289	15.0245	15.2092	15.2672	14.9074	14.9561	15.0679	15.0937	15.2171	14.9581	15.1245	15.1813	15.3292	NA	15.0058	14.961	15.0927	14.9517	14.7864
Q96JM3	CHAMP1	CHAP1	CHAP1_S627	14.7095	14.9003	14.6236	14.7928	14.6324	14.6707	14.6949	14.8251	14.5114	14.7198	14.5521	14.5953	14.7412	14.8105	14.7961	14.8549	14.8101	14.9608	14.6086	NA	14.598	14.3647	14.3527	14.7306
Q8NDT2	RBM15B	RB15B	RB15B_S265	14.0017	14.1258	14.2229	13.7223	13.6903	14.0039	13.7598	14.0205	14.4273	13.6562	13.7257	14.1476	NA	13.9211	14.0495	13.9131	13.9274	14.3078	13.9942	13.9668	14.3478	13.6572	13.3122	11.1831
P0DMP2	SRGAP2B	SRG2B	SRG2B_S426	NA	14.237	14.1953	14.1021	13.8211	13.8828	14.2085	14.2773	14.2537	14.0653	13.9873	14.2608	13.947	14.3706	14.13	14.2054	14.1673	13.9741	13.8692	14.116	14.0536	14.0664	13.7034	13.9296
P53667	LIMK1	LIMK1	LIMK1_S310	13.7047	13.841	13.6011	13.2676	13.2	13.4633	NA	13.4641	13.3295	13.6219	13.5443	13.7392	13.44	13.7525	13.6198	13.786	13.2956	13.3159	13.2667	13.4624	13.5521	13.5122	13.436	13.375
Q9NR09	BIRC6	BIRC6	BIRC6_S480	14.6615	14.9391	14.6522	14.8246	14.5227	14.657	14.4218	14.9235	14.6667	14.9879	14.6569	14.7353	14.9229	14.7763	14.8633	15.0817	14.8719	15.0358	14.8597	14.714	14.9721	14.2827	14.6381	NA
Q9NZT2	OGFR	OGFR	OGFR_S537	13.6466	13.7836	13.5453	13.6464	13.5321	13.7073	13.3756	13.4499	13.5922	12.5814	13.5267	13.4689	13.6286	13.8825	13.4648	13.8498	13.5447	13.576	13.4187	13.3911	13.2743	13.3536	12.3901	NA
Q7L014	DDX46	DDX46	DDX46_S804	17.1255	17.08	17.0789	16.8232	17.1731	16.9465	17.0638	16.9832	16.7789	17.0931	17.2729	17.1941	16.9682	16.9841	17.0623	16.6668	16.847	NA	16.9542	16.6082	17.07	17.0689	16.8152	16.876
Q2M2Z5	KIZ	KIZ	KIZ_S317	14.8733	14.9759	14.789	14.9399	14.8146	14.8668	14.9073	14.9471	NA	14.9308	14.6899	14.771	14.7363	14.8954	14.8895	14.8917	14.8633	14.9881	14.6788	14.8633	14.6994	14.7699	14.6786	14.7969
Q09666	AHNAK	AHNK	AHNK_S41	13.7789	13.6639	13.7602	13.5641	13.6202	13.6068	13.3833	13.4737	13.4784	13.8161	13.4384	13.7068	13.7157	13.7747	13.6054	13.5306	13.7776	13.6144	13.4763	13.6175	13.5434	13.6315	13.5304	NA
Q6KC79	NIPBL	NIPBL	NIPBL_S350	13.8924	14.0173	13.8082	13.7807	13.7138	13.8651	13.757	14.014	13.8102	14.1325	13.6777	14.0512	13.8697	14.0922	13.981	14.1157	13.8485	13.7973	13.6805	13.6257	13.7959	13.4363	13.6756	NA
Q8WVC0	LEO1	LEO1	LEO1_S277	14.0832	14.0698	NA	14.0496	13.3531	13.6042	13.7166	14.0428	14.2286	13.9258	13.9507	13.6813	13.7662	13.7503	13.7834	14.2521	14.2059	14.2372	13.9417	13.9539	14.1243	13.5656	13.9744	13.5654
Q32MZ4	LRRFIP1	LRRF1	LRRF1_S16	13.8442	14.0427	13.8871	13.7844	13.7593	13.672	13.6982	13.7482	NA	13.8831	13.6723	13.8994	13.7062	13.814	14.1638	13.783	13.8974	13.6872	13.7587	13.7478	13.6554	13.8077	13.584	13.5775
Q76I76	SSH2	SSH2	SSH2_S487	13.7029	13.7708	13.321	13.6992	13.7724	13.5416	13.2759	13.176	13.2726	13.2984	13.3877	13.5707	13.3008	13.6224	13.556	13.7164	13.175	13.2437	13.2864	13.0411	13.1051	13.14	NA	13.8093
O95466	FMNL1	FMNL1	FMNL1_S624	14.3858	14.3833	NA	14.1838	14.2669	14.7249	14.2278	14.3218	14.6735	14.4515	14.2475	14.5257	14.3931	14.3136	14.683	14.4006	14.4305	14.8269	13.8486	13.9399	11.9986	14.0165	14.0042	14.0904
Q9NTI5	PDS5B	PDS5B	PDS5B_S1176	14.6865	14.7586	15.0447	14.6706	NA	14.7726	14.9373	14.8639	14.7609	14.8378	14.6153	14.9038	14.445	14.9472	14.5415	15.2173	14.8962	14.706	14.7235	14.7547	14.6785	14.5175	14.4781	14.6276
Q8NF50	DOCK8	DOCK8	DOCK8_S1245	16.0789	16.0463	16.189	15.591	16.0888	15.7546	16.0855	16.0081	15.8633	15.9338	15.9523	15.8402	15.924	NA	15.8655	15.7718	15.6252	15.766	15.7039	15.8475	16.015	16.1415	15.7675	15.9366
O75179	ANKRD17	ANR17	ANR17_S2401	13.5615	13.9176	13.5063	13.3599	13.1006	13.2765	13.3984	13.5917	NA	13.5866	13.4646	13.9031	13.3963	13.8215	13.4813	13.4479	12.7986	13.4242	13.4779	13.4513	13.2079	13.489	13.5716	13.4232
Q14694	USP10	UBP10	UBP10_S365	13.8092	13.8548	13.6996	13.4615	13.5671	13.7231	13.5696	13.6066	13.4478	13.7542	13.3502	13.7761	13.7989	13.8708	13.6376	13.7524	13.8977	13.6895	13.4069	13.5939	13.6732	13.5467	13.3582	NA
P16333	NCK1	NCK1	NCK1_S85	14.0287	14.4231	14.0749	13.93	13.8969	14.0869	13.8122	13.9045	13.8451	14.2774	13.7502	14.0712	14.0557	14.0829	13.9283	13.8244	13.9589	13.9572	13.9441	13.8888	13.9253	13.787	13.7544	NA
O43353	RIPK2	RIPK2	RIPK2_S531	13.585	13.6386	13.5628	13.3452	13.3794	13.3807	NA	13.3065	13.2318	13.6819	13.3153	13.502	13.4418	13.4849	13.3533	13.3699	13.2581	13.385	13.0181	13.5501	13.2944	13.374	13.1522	13.3751
Q9UBW5	BIN2	BIN2	BIN2_S430	13.9209	13.7701	13.7794	13.592	13.3014	13.1956	13.4473	13.5864	13.2425	13.3932	13.4475	14.0958	13.1219	NA	13.1442	13.3008	13.2685	13.285	13.3848	13.7901	13.1704	13.316	13.1798	13.5638
P17544	ATF7	ATF7	ATF7_T53	13.3948	13.3373	13.2818	13.1848	13.4394	13.299	13.0348	13.46	13.095	13.447	13.3793	13.3444	13.3274	13.624	13.2593	12.9649	13.3148	13.6558	13.1589	13.3524	13.2747	13.2132	11.8187	NA
O60832	DKC1	DKC1	DKC1_T458	14.57	14.852	14.6865	15.287	14.3892	15.0312	14.955	15.6014	15.4525	15.3045	15.1219	14.989	15.135	14.6683	14.3528	15.0713	15.1374	15.2335	15.2264	15.0414	15.435	14.4249	15.1626	NA
P04920	SLC4A2	B3A2	B3A2_S449	15.6725	15.572	15.7375	15.3563	15.5062	15.3752	15.328	15.5826	NA	15.4867	15.4073	15.5173	15.5892	15.3358	15.3429	15.5055	15.8022	15.7242	15.5591	15.3466	15.6131	15.6673	15.612	15.3991
P46940	IQGAP1	IQGA1	IQGA1_S2	13.1192	13.3902	13.2047	12.8736	12.8993	12.9287	12.8389	13.144	13.0556	13.1807	12.658	12.9174	13.0163	13.1837	13.087	13.1256	13.3629	13.0583	13.0723	12.601	12.9624	NA	12.94	12.9649
Q9Y2U5	MAP3K2	M3K2	M3K2_S239	14.7242	14.6251	14.6044	14.5847	14.6177	14.5046	14.4299	14.6923	14.3198	14.7905	14.6167	14.8505	14.9045	14.8026	14.7619	14.4338	14.5446	14.7106	14.5405	14.5327	14.668	14.499	14.4754	NA
Q9H7Z6	KAT8	KAT8	KAT8_S42	14.8706	14.9702	14.9053	14.481	12.77	14.3562	14.3932	15.0844	14.5676	14.8194	14.5991	14.4079	14.5916	15.1583	14.6978	14.4988	14.9474	14.7111	14.6424	14.7878	14.6612	14.5364	14.5162	NA
Q15057	ACAP2	ACAP2	ACAP2_S521	13.5743	13.6563	13.5649	13.656	13.503	13.5709	13.5922	13.6449	13.313	13.6899	13.4119	13.5998	13.4715	13.7319	13.5826	13.6465	13.546	13.5622	13.5446	13.5806	NA	13.1287	13.2291	13.5476
Q9H4L7	SMARCAD1	SMRCD	SMRCD_S213	15.8274	15.7969	16.0095	15.7782	15.66	15.7539	15.6721	16.0041	15.9382	15.7735	15.6876	15.8751	15.9184	15.7878	15.591	15.8969	16.0333	NA	15.8899	15.8388	16.0411	15.8118	15.7596	15.3944
Q12888	TP53BP1	TP53B	TP53B_S523	13.6317	13.63	13.456	13.7601	13.5162	13.6169	13.525	13.7696	13.5166	13.5465	13.2648	13.9386	13.6955	13.8292	13.572	13.8526	13.7931	13.7804	13.4974	13.6399	13.5953	13.3194	13.3853	NA
P08588	ADRB1	ADRB1	ADRB1_S428	14.2616	14.4227	14.2705	14.4651	14.4286	14.1995	14.4269	14.6233	14.3931	NA	14.1208	14.4377	14.2907	14.4303	14.2343	14.765	14.4809	14.5413	14.2495	14.2757	14.5167	14.3983	14.3542	14.5432
Q56NI9	ESCO2	ESCO2	ESCO2_S244	13.6264	13.6989	13.542	13.543	13.4645	13.5614	13.3479	13.7286	13.3483	13.857	13.3938	13.8746	13.5284	13.9022	13.747	13.9256	13.5538	13.6088	13.4504	13.5368	13.5966	13.3129	13.3132	NA
P52701	MSH6	MSH6	MSH6_S252	14.0314	12.6661	14.3253	13.8826	13.7067	13.1453	13.3834	14.8352	14.7598	14.0857	14.1372	13.4234	14.1306	14.3062	14.1778	14.7458	14.4922	14.9322	14.432	13.8579	14.6174	NA	14.122	12.7425
P11388	TOP2A	TOP2A	TOP2A_S1213	14.1195	14.3307	14.0745	14.054	13.7259	14.021	13.9325	14.2281	13.7638	14.1201	13.7333	14.0398	13.9448	14.3768	NA	14.0836	13.8918	14.2628	13.9142	13.8314	13.8863	13.8074	13.8581	13.767
P06493	CDK1	CDK1	CDK1_T14	18.199	18.3099	18.0926	18.0919	17.934	18.0704	18.1686	18.1674	18.0057	18.1006	17.9042	18.1442	18.0337	18.1891	18.0589	18.2347	18.221	18.2298	17.9139	18.1526	18.0052	NA	17.9333	18.2048
Q9NTJ3	SMC4	SMC4	SMC4_S41	15.3665	15.6109	15.32	15.3621	15.4301	15.2906	15.3381	15.3808	14.968	15.6142	15.2656	NA	15.3741	15.5286	15.5392	15.4009	15.1661	15.4438	14.9816	14.9768	15.333	15.181	15.2597	15.2842
Q13459	MYO9B	MYO9B	MYO9B_S1992	NA	14.1286	14.0368	13.9456	14.1483	13.9591	13.8436	13.938	13.65	14.1022	13.9435	14.0112	14.1405	14.2056	14.1133	13.8112	13.8075	13.9743	14.0032	13.832	13.9424	13.8546	13.7801	14.0963
Q5T200	ZC3H13	ZC3HD	ZC3HD_S986	13.681	13.583	13.5923	13.661	13.3475	13.2639	13.6814	13.5091	13.4083	12.2556	13.3243	13.528	NA	13.4515	13.3204	13.8239	13.5593	13.587	13.5163	13.4637	13.3329	13.4073	13.1741	13.3794
Q96ST2	IWS1	IWS1	IWS1_T67	14.9872	14.8024	14.5376	16.0687	14.908	14.8326	15.3227	15.9041	16.0915	12.8577	15.4968	14.9464	15.3901	14.879	14.9286	16.1078	15.5045	15.256	16.0833	15.0954	15.7703	14.7369	NA	15.1913
Q15648	MED1	MED1	MED1_S1433	13.1177	13.1131	12.9597	12.6984	12.8658	12.8281	13.0934	13.1387	12.9024	13.1649	12.8027	13.0734	13.0289	13.0769	12.9774	13.0232	12.9151	13.2273	12.7814	13.0721	12.8631	NA	12.9565	13.1094
O95394	PGM3	AGM1	AGM1_S64	15.2483	15.3027	15.4348	15.1972	15.3973	15.3998	15.2501	15.4731	15.2442	15.4952	15.2375	15.51	15.528	15.5395	15.3258	15.4864	15.2917	15.2309	15.1844	15.0974	15.1436	15.3054	NA	15.4057
Q5JPI9	EEF1AKMT2	EFMT2	EFMT2_S21	13.3042	13.7553	13.1462	13.0981	11.9447	13.0349	13.1365	13.179	12.8876	13.0998	13.2239	13.1286	13.2842	13.252	13.3729	13.0805	13.2734	13.0495	13.0312	13.3419	13.286	13.1417	NA	13.2707
O95466	FMNL1	FMNL1	FMNL1_S184	13.2117	13.5038	13.3699	13.638	13.5185	13.4847	13.587	13.3886	13.1732	13.5423	13.352	13.7917	13.5761	13.7569	13.7897	13.5947	13.5314	13.4983	13.5704	13.5402	13.5482	13.2816	13.4103	NA
Q8WX92	NELFB	NELFB	NELFB_S557	16.4397	16.2924	15.9927	16.0676	16.1368	15.9088	16.0961	16.0937	NA	16.04	16.1692	16.3154	15.5814	15.8264	16.1994	16.0451	16.0165	16.1234	15.8758	15.9897	15.8783	16.3279	15.9489	15.9606
Q5VUA4	ZNF318	ZN318	ZN318_S136	15.2065	15.4737	15.1545	15.2943	14.9537	15.1405	15.084	15.4072	15.074	15.2093	15.0123	15.2522	15.2276	15.2099	15.5283	15.2409	15.1807	15.3291	15.0654	15.183	15.0346	15.0355	NA	14.8503
Q7Z5K2	WAPL	WAPL	WAPL_S459	15.7069	15.8108	15.934	15.6321	15.726	15.8768	15.8044	15.6845	15.4217	15.8318	15.8852	15.9971	15.5942	15.8711	15.8931	NA	15.6112	15.6556	15.7027	15.4496	15.6279	15.9741	15.8414	15.4733
P49761	CLK3	CLK3	CLK3_S226	15.0286	14.8715	15.3779	14.987	14.7852	15.226	14.8959	15.0822	15.3122	NA	14.885	15.3104	14.9336	15.0193	15.0675	14.9526	15.0561	15.4826	14.6367	14.9143	15.3316	14.8073	14.7257	12.2309
O75367	H2AFY	H2AY	H2AY_S170	13.3557	13.5397	13.5074	13.3551	NA	13.114	13.4201	13.5885	13.1977	13.4559	13.2424	13.5058	13.4246	13.2608	13.3441	13.2102	13.4831	13.4134	13.2379	13.0061	13.4055	13.171	13.2754	13.1427
Q14694	USP10	UBP10	UBP10_S576	15.3414	15.2377	15.2044	15.2269	15.1512	15.3008	15.0714	15.3662	15.1134	15.256	15.085	15.2203	15.2184	15.2397	15.2749	15.4145	15.2628	15.2229	15.0765	15.1426	15.2083	15.021	15.141	NA
Q68E01	INTS3	INT3	INT3_S537	15.0368	15.5652	15.1278	14.7485	15.3573	14.8714	14.869	15.4266	14.703	15.1444	15.1365	14.9218	15.1895	15.433	15.0346	14.9815	15.3051	15.0611	14.7084	12.2992	14.8808	14.8407	14.9959	NA
Q96CB9	NSUN4	NSUN4	NSUN4_S206	12.7315	12.8824	12.6644	NA	12.1932	12.804	12.4188	12.7975	12.4084	12.7533	12.4273	12.3643	12.6587	12.5987	12.7283	12.8129	12.7906	12.8544	12.8323	12.5932	12.6006	12.2209	12.6441	12.5026
Q5VTL8	PRPF38B	PR38B	PR38B_S5	13.4396	13.3335	13.5149	13.0719	13.2427	13.0768	13.2338	13.3031	13.1726	13.3062	12.9389	13.4324	13.0823	13.5228	13.2379	13.4917	13.2006	13.094	13.1065	13.1801	13.1984	13.2785	13.2887	NA
Q7Z2Z1	TICRR	TICRR	TICRR_S1334	13.2345	13.2634	13.1528	13.185	12.9636	13.0567	12.8961	13.3676	13.114	13.2428	13.1194	13.1891	13.1326	13.4194	13.1484	13.2583	13.163	13.3029	13.1431	12.7907	13.1258	12.9903	12.9956	NA
A0FGR8	ESYT2	ESYT2	ESYT2_S691	15.8287	15.4266	15.9725	16.0027	15.5427	14.9441	16.2012	15.6418	15.7076	14.9628	15.2883	14.8698	16.0775	15.6147	15.0789	14.8499	15.5455	15.9927	14.7271	15.4491	15.8018	15.6027	NA	15.8852
Q8IYB3	SRRM1	SRRM1	SRRM1_S694	13.8802	13.4145	13.6089	12.6572	13.5259	13.6314	13.8223	13.384	13.9897	13.7661	NA	13.6348	13.6965	13.7362	13.8596	13.3989	13.5652	13.4154	12.921	13.4136	13.4256	13.6855	13.088	12.2624
Q6ZS17	RIPOR1	RIPR1	RIPR1_S351	13.2403	13.39	13.3114	13.1858	13.1416	12.2501	13.5238	13.3446	13.2282	13.4144	13.2257	13.3743	NA	13.3695	13.6704	13.2105	13.1449	13.46	12.8231	13.3916	13.4337	13.2482	13.1581	13.4378
Q9UNZ2	NSFL1C	NSF1C	NSF1C_S114	14.568	14.6336	14.5539	14.4519	14.303	14.3739	14.5819	14.5464	14.5837	14.4776	14.8587	14.47	14.5123	14.4474	14.6293	14.7248	14.3787	14.5665	14.4621	14.4776	14.3349	14.393	NA	14.6595
Q9UBI9	HECA	HDC	HDC_S272	14.7304	14.5737	14.5051	14.7743	14.6624	NA	15.0823	14.8701	15.1803	14.6735	14.4566	14.8662	14.5204	14.5895	14.4965	14.9517	14.904	14.7639	14.5301	14.6204	14.9918	14.596	15.182	14.3367
Q27J81	INF2	INF2	INF2_T1187	NA	14.6885	15.1967	14.9297	14.5046	14.6203	14.5801	15.1393	15.0103	15.0436	15.0013	14.8322	14.9511	14.5729	14.5359	14.5619	15.0348	15.027	15.1018	14.7716	14.9574	14.383	14.7808	14.314
Q9NV56	MRGBP	MRGBP	MRGBP_S195	14.4786	NA	14.0326	14.0054	13.7736	13.8385	12.0286	13.9052	13.7093	14.257	13.7231	13.9062	14.122	13.9758	13.8542	14.2783	13.9012	13.921	13.8532	13.73	13.8495	13.9469	13.7055	13.8587
O95071	UBR5	UBR5	UBR5_S1990	14.5032	14.5362	14.5149	14.2865	14.3598	14.1774	14.126	14.4157	14.2273	14.4006	14.4534	14.2419	14.4898	14.4425	14.4034	14.2881	14.4727	NA	14.3577	14.072	14.1572	14.2731	13.9727	14.6225
Q9BZF1	OSBPL8	OSBL8	OSBL8_S810	15.1707	15.31	15.322	15.6153	15.0125	15.2006	15.1846	15.8661	15.6713	15.6953	15.3263	15.2813	15.4752	15.2436	15.0624	15.4011	15.5506	15.6937	15.5535	15.3602	15.6513	14.9808	15.4072	NA
P42858	HTT	HD	HD_S419	15.794	15.651	15.4647	15.5445	15.3283	15.6664	16.2712	15.7107	15.4971	15.4495	15.828	15.6767	15.3328	15.694	15.4597	15.5116	15.3304	15.7659	15.2058	15.5056	15.6405	NA	15.3997	15.2769
Q9Y618	NCOR2	NCOR2	NCOR2_S2054	13.6981	13.9928	13.8425	13.682	12.5335	13.5827	13.7487	13.8176	13.6742	13.4093	13.5701	13.4359	13.8605	14.0344	13.7687	13.7482	13.6692	13.2158	13.1725	13.5111	13.7041	13.5513	13.7419	NA
P61247	RPS3A	RS3A	RS3A_S263	14.1277	14.2513	13.9276	13.9666	NA	13.8988	13.9586	13.9838	13.9273	14.1648	13.8642	14.1434	13.9619	14.2599	14.0785	14.1781	14.0718	13.9512	13.8288	13.6308	14.0551	13.8437	14.0358	14.0484
P08240	SRPRA	SRPRA	SRPRA_S298	NA	14.9084	15.5009	15.187	14.9373	14.8966	14.8802	15.4137	15.2787	15.1616	14.8924	15.0366	15.3676	15.1736	15.1427	14.8253	15.0714	14.2663	14.8833	15.0094	15.0069	14.6317	14.7352	15.0126
Q13610	PWP1	PWP1	PWP1_S50	15.6991	15.8009	15.3855	15.3967	12.9689	15.2622	15.1082	15.8104	15.4267	15.3264	NA	15.394	15.3633	15.8515	15.3053	15.6863	15.8164	15.4361	15.0654	15.5748	15.1618	15.0862	15.5484	15.36
Q08J23	NSUN2	NSUN2	NSUN2_S593	13.0068	12.937	12.8775	12.8388	12.9185	12.7314	12.8156	12.5097	NA	12.8395	12.7546	12.9394	12.6981	12.7179	12.6729	12.819	13.1134	12.6087	12.9578	12.9716	12.9851	12.5136	12.5666	13.0117
P10451	SPP1	OSTP	OSTP_S62	13.3842	13.0505	12.9122	12.9474	12.9254	12.1944	11.5684	12.7678	12.895	13.088	12.9659	12.7714	13.2129	12.9247	13.2539	12.6782	12.9771	12.9714	13.0237	12.7273	13.1224	13.2459	12.8099	NA
O60341	KDM1A	KDM1A	KDM1A_S166	13.3069	13.3639	13.7206	13.0804	13.89	13.6376	13.7323	14.1377	13.7357	13.542	13.1522	13.8986	13.7913	13.788	13.3209	13.7555	13.546	NA	13.3163	13.2166	13.2691	13.8373	13.2677	13.1287
O95453	PARN	PARN	PARN_S623	14.5808	14.6519	14.4671	14.1255	14.3492	14.6025	14.6803	14.4712	14.6831	14.5	14.3429	14.7316	14.5168	14.7484	14.5307	14.5001	14.517	14.4695	NA	14.6088	14.3158	14.5617	14.238	14.1271
P35659	DEK	DEK	DEK_T13	14.331	14.5062	14.2348	13.9683	14.0594	14.091	13.8343	14.3535	14.0082	14.0465	14.2399	14.2031	NA	14.5063	14.3971	14.1976	12.9098	14.0855	13.8588	14.1104	13.9946	14.0598	14.0626	13.7337
Q92766	RREB1	RREB1	RREB1_T1471	12.9864	12.9325	12.8821	13.0063	12.7749	NA	12.8546	12.7502	13.1301	12.8853	12.9406	12.2275	13.074	12.98	13.1918	13.1017	13.1414	13.0153	12.692	12.8336	12.9631	12.6155	12.8625	12.9152
Q96B36	AKT1S1	AKTS1	AKTS1_S92	15.5355	15.7233	15.4316	15.3442	15.5193	15.3451	15.3751	15.5712	15.3431	15.516	15.4379	15.5315	15.5462	15.5507	15.5596	15.4844	15.5017	15.5948	15.4009	15.2034	NA	15.5614	15.256	15.6557
Q2PPJ7	RALGAPA2	RGPA2	RGPA2_S821	15.0746	15.721	15.103	15.2052	15.206	14.8789	15.0044	15.8854	15.1193	15.0705	12.268	15.0751	15.0134	15.4008	15.1587	15.1602	15.6127	15.2704	14.8637	15.4238	15.0377	14.903	NA	14.6519
Q03701	CEBPZ	CEBPZ	CEBPZ_S629	NA	15.9056	15.9386	15.9412	15.8706	15.9147	15.7529	15.8878	15.6794	15.915	15.7525	15.9636	15.9667	16.0196	15.8413	15.9158	15.9738	15.8352	15.9374	15.7846	15.781	15.542	15.6988	15.9394
Q9H6F5	CCDC86	CCD86	CCD86_S47	16.0388	15.964	15.7783	15.6059	15.9165	15.8118	15.8391	15.9048	15.6639	16.1225	15.631	15.7766	NA	15.9917	15.8082	15.7987	15.7965	15.8504	15.4751	15.6651	15.8399	15.596	15.5066	15.8471
P42166	TMPO	LAP2A	LAP2A_S159	14.5899	NA	14.7865	14.7152	14.84	14.4891	14.4628	15.2506	14.7538	14.8051	14.9606	14.7602	14.8949	15.1802	14.5107	14.5877	15.0694	14.6816	14.5464	12.171	14.5151	14.4826	14.9246	14.5875
Q7L1V2	MON1B	MON1B	MON1B_S59	14.7456	14.7696	14.7475	14.8289	14.5292	14.6573	14.7764	14.8638	14.8677	14.8196	14.4252	14.7889	14.6201	14.8997	14.5208	14.8496	14.7497	14.914	14.5556	14.9051	14.6729	14.6069	14.6606	NA
Q14738	PPP2R5D	2A5D	2A5D_S90	15.233	15.2607	14.8379	15.0285	14.6907	15.0187	14.6838	15.2053	15.0074	15.0765	15.1665	14.7817	14.9816	14.7435	14.8617	15.0923	14.9624	15.1249	14.5409	14.5449	15.0669	NA	15.0312	14.906
Q14160	SCRIB	SCRIB	SCRIB_S835	14.5064	14.5558	14.3298	14.2849	NA	14.4183	14.2895	14.4187	14.008	14.6072	14.236	14.5728	14.639	14.4869	14.5676	14.3768	14.3909	14.3225	14.1973	14.4453	14.3844	14.1599	14.1759	14.4576
P18858	LIG1	DNLI1	DNLI1_S201	14.0304	14.1334	14.1006	14.3716	13.803	13.9408	14.0837	14.1857	14.0702	NA	13.9459	14.203	13.9283	14.3367	13.9955	14.0539	14.1004	14.1212	13.9463	14.1095	14.1493	13.9446	13.8186	13.8528
Q92900	UPF1	RENT1	RENT1_S1110	14.3042	14.6265	14.274	14.151	14.4255	14.1069	14.2692	14.5607	14.3053	14.3226	14.507	14.3044	14.476	14.7304	NA	14.3528	14.6423	14.3105	14.2109	14.4843	14.1054	14.2991	12.4091	14.376
Q9Y271	CYSLTR1	CLTR1	CLTR1_S313	15.007	15.6077	15.2237	15.2362	NA	15.3502	15.342	15.8859	15.2106	15.2328	11.7376	15.2648	15.3455	15.7771	15.2403	15.1862	15.9119	15.4048	15.1009	15.7091	15.1892	15.1388	15.6669	14.7058
Q96JY6	PDLIM2	PDLI2	PDLI2_S134	13.8789	14.3261	14.1775	13.8359	14.3942	14.0124	14.2241	14.5021	13.9672	14.2771	11.805	13.917	14.0009	14.2784	13.9533	14.0196	14.5704	14.148	14.1168	14.3913	14.1349	13.9581	14.044	NA
Q92900	UPF1	RENT1	RENT1_S1107	14.3271	14.5314	14.3463	14.1738	14.3305	14.1792	14.292	14.4656	14.3775	14.3455	14.4119	14.3767	NA	14.6354	14.1985	14.3756	14.5472	14.3828	14.2338	14.3892	14.1776	14.322	13.1755	14.4483
Q86UV5	USP48	UBP48	UBP48_S886	NA	14.1309	14.3397	14.5607	13.9444	14.3144	14.4003	14.9572	14.9164	14.3641	14.4041	14.3231	14.1695	14.1932	14.0728	14.2351	14.6496	14.8525	14.8003	14.2501	14.933	14.4368	14.6725	13.4501
Q9UIS9	MBD1	MBD1	MBD1_S297	14.8944	14.0793	14.7077	14.6589	14.4662	15.0111	14.4799	14.5361	14.9994	14.6679	14.4218	14.1763	14.9073	14.8617	14.7025	14.8248	NA	15.2431	14.2086	14.6046	14.9985	14.3156	14.9538	13.1188
O94913	PCF11	PCF11	PCF11_S1520	13.9583	14.2828	13.8335	13.657	13.8921	13.8516	13.9349	14.0668	13.6982	13.9134	NA	13.8663	13.8387	14.0389	13.7572	13.8133	12.4133	13.9751	13.4939	13.9151	13.7543	13.6598	13.7705	13.5332
Q8NEY8	PPHLN1	PPHLN	PPHLN_S133	14.8575	15.272	14.8259	14.8324	12.6353	14.8732	14.7189	15.1099	14.383	14.9056	15.0869	14.9561	14.7639	15.2819	15.0198	14.9613	15.0879	14.6458	14.5846	14.9048	14.7976	14.6387	14.8842	NA
P22059	OSBP	OSBP1	OSBP1_S351	16.1253	16.1266	16.2993	16.0312	16.3545	15.9926	16.0615	16.0745	16.0754	16.1188	16.153	16.2002	16.2611	16.1904	16.1691	15.9923	16.1505	16.0129	16.0949	15.871	NA	16.2082	15.9728	16.1609
Q9NQX3	GPHN	GEPH	GEPH_S188	NA	14.2185	14.0083	13.9191	14.0424	14.2009	14.5441	13.9185	14.1826	13.9587	13.8773	14.2303	13.9563	14.4553	14.3101	14.1307	14.5458	14.386	14.8757	14.3353	14.0421	14.1095	14.2144	14.2472
Q9UPN7	PPP6R1	PP6R1	PP6R1_S530	15.2443	14.4157	14.6485	15.4328	14.1071	14.857	14.2157	15.9963	15.87	15.2879	15.6132	15.0149	14.6283	14.7478	14.1932	15.8465	15.3388	15.4815	15.6633	14.9397	15.6735	14.3994	15.5594	NA
Q04637	EIF4G1	IF4G1	IF4G1_S1231	13.9104	13.991	13.6497	13.8288	13.8963	13.939	13.7845	13.8458	13.7636	14.0091	13.6552	13.8126	13.5696	14.023	13.9314	13.9876	13.8368	13.7928	13.6848	13.6519	13.7606	NA	13.6305	13.8809
Q13541	EIF4EBP1	4EBP1	4EBP1_T46	16.9975	17.355	17.0139	17.0532	17.059	17.1089	17.2801	16.9372	16.7887	17.122	16.934	17.2554	16.9244	17.0367	17.0952	17.2372	NA	17.0922	16.8529	16.7761	17.0686	16.9964	17.2009	17.0407
P19532	TFE3	TFE3	TFE3_S556	13.9404	13.8782	13.8193	13.6339	13.7261	NA	13.809	14.0086	13.8486	13.7244	13.5912	13.9409	13.7874	13.9258	13.827	13.6571	13.9045	13.7806	13.7937	13.7392	13.8269	14.1402	13.7126	13.7627
Q12872	SFSWAP	SFSWA	SFSWA_S604	13.3969	12.6476	11.6362	11.236	13.0816	13.2601	12.6506	11.7553	14.0198	13.7365	13.619	NA	13.3733	12.843	13.3786	12.6888	13.1092	11.924	12.1405	12.6545	12.5333	12.8896	12.4021	11.6826
Q9Y3Z3	SAMHD1	SAMH1	SAMH1_S33	15.4795	15.4825	15.7249	15.2096	NA	15.4503	15.1602	15.4726	15.4568	15.3069	15.145	15.4186	15.5158	15.3568	15.6563	15.5249	15.3683	15.6837	15.2504	15.2549	15.5349	15.466	15.5033	13.9878
Q5VT06	CEP350	CE350	CE350_S1265	14.0702	13.8727	14.0248	13.6818	14.0158	14.0201	13.8621	13.754	14.0326	13.9239	13.8437	12.4649	13.8232	13.9366	14.2082	13.8872	13.8595	13.8614	13.7046	13.8113	NA	13.6127	13.4722	14.1958
Q9NRF9	POLE3	DPOE3	DPOE3_S122	15.7	15.7517	NA	15.591	15.6846	15.5042	15.6622	15.6661	15.4777	15.6313	15.655	15.685	15.7113	15.7736	15.612	15.7829	15.564	15.6279	15.4858	15.507	15.4795	15.4689	15.4314	15.9214
Q8TEK3	DOT1L	DOT1L	DOT1L_S374	13.5191	14.1359	13.5419	13.3412	NA	13.5369	13.6761	13.7592	13.4356	13.6802	12.9905	13.4682	13.3869	13.6128	13.4425	14.2017	13.4958	13.6677	13.4379	13.5295	13.2949	13.1804	13.4608	14.0357
Q9Y3B9	RRP15	RRP15	RRP15_S11	13.2994	13.2468	12.7705	13.0145	12.8062	13.035	12.8344	13.1516	12.8292	13.0609	12.7479	13.0652	12.7345	13.1181	12.9536	12.976	13.0492	13.2505	12.935	12.9226	12.763	NA	12.6547	13.03
Q99638	RAD9A	RAD9A	RAD9A_S375	13.8453	13.6905	14.1916	13.5607	13.6519	13.7069	14.0059	NA	14.1461	13.5877	13.4136	13.9162	13.5278	13.6599	13.8321	13.6316	14.2262	12.3881	13.7606	13.7468	13.7612	13.9747	13.4293	13.952
P11717	IGF2R	MPRI	MPRI_S2400	NA	16.6422	16.3662	16.6019	13.3116	16.0372	16.5348	16.5691	15.9267	16.6172	16.5463	16.2843	16.577	16.6502	16.2616	13.1129	16.4131	16.0292	16.4578	16.5821	16.1871	16.548	16.2393	15.8616
P32246	CCR1	CCR1	CCR1_S352	15.4695	15.353	15.2947	15.4949	15.3102	15.2076	14.3383	15.3959	15.2838	15.2394	15.2355	15.566	15.6086	15.5427	15.2967	15.3559	NA	15.3864	15.5497	15.232	15.385	15.5802	15.196	15.2163
Q96PM5	RCHY1	ZN363	ZN363_S257	15.7894	15.7309	15.3455	14.725	15.5862	15.8609	15.619	15.0744	15.8415	15.7511	15.4499	15.6136	15.7707	15.6098	NA	15.5084	15.7407	15.267	15.022	15.437	15.1525	15.604	15.1607	15.0182
Q15648	MED1	MED1	MED1_S1207	13.6653	13.6706	13.6794	13.6971	13.3635	13.5446	13.5598	13.4567	13.5374	13.7197	13.4284	13.7261	13.5403	13.8619	13.5677	13.4995	13.7939	13.6368	13.5388	13.763	13.5872	13.6006	13.483	NA
Q13283	G3BP1	G3BP1	G3BP1_S231	14.5561	14.5417	14.3811	14.5187	NA	14.6951	14.7904	14.3664	14.3756	14.4579	14.152	14.2846	14.1428	14.3799	14.4887	14.6148	14.3137	14.6915	14.0867	14.3652	14.5754	14.3734	14.815	14.0488
A0FGR8	ESYT2	ESYT2	ESYT2_S755	NA	16.8128	16.5061	16.8133	16.6455	16.6701	17.1226	16.7661	16.5382	16.4515	16.8431	16.8964	16.4984	16.6755	16.8607	16.6826	16.5009	16.6887	16.6601	16.5054	16.6558	16.7826	16.9213	16.8546
P16615	ATP2A2	AT2A2	AT2A2_S663	13.06	13.311	13.1041	13.355	11.8287	13.1196	13.1188	13.494	12.8203	13.3322	13.0505	13.2275	13.0372	13.446	13.2128	13.0973	13.4315	13.3169	12.9129	13.3319	13.1021	12.9311	12.9508	NA
P52948	NUP98	NUP98	NUP98_T670	14.5957	13.8118	13.3847	12.3435	14.225	14.4339	NA	11.3246	14.4549	14.6512	14.2697	13.6036	14.2081	14.3893	14.4569	13.3664	14.0078	12.9312	12.8298	13.8221	12.7205	14.0787	13.1128	12.9777
P11388	TOP2A	TOP2A	TOP2A_S1525	15.9483	15.8979	15.7225	16.1942	15.9648	16.1373	16.3151	15.8352	15.9286	16.2755	16.2103	15.9529	15.65	15.9246	16.0322	16.2741	16.1733	16.0364	16.0891	NA	16.0708	15.4755	16.1356	16.341
P33241	LSP1	LSP1	LSP1_S177	16.037	16.4764	15.9298	16.2724	16.1432	16.0929	16.4581	16.0162	16.0997	NA	16.1543	16.1349	16.1624	16.2949	16.4521	16.1161	15.7829	16.3649	15.9646	16.1859	16.4103	15.9794	16.0806	15.65
Q6KC79	NIPBL	NIPBL	NIPBL_S1096	13.6676	13.6413	14.4534	14.5549	13.8123	13.7389	12.1877	14.5388	13.9073	14.2348	13.1378	13.4018	14.7997	14.6456	14.455	14.2374	14.2413	14.1289	14.5572	13.9419	14.0138	13.8341	14.1143	NA
Q6MZP7	LIN54	LIN54	LIN54_S310	13.9126	14.178	14.1113	14.068	13.8733	14.1001	14.0296	14.0332	13.6998	13.9537	13.8074	14.127	13.9363	13.9744	13.9631	13.9048	14.0643	14.2124	NA	13.6561	13.9466	14.1882	14.2081	13.6344
Q96QU8	XPO6	XPO6	XPO6_T204	15.4268	15.3307	14.8914	15.0993	15.2081	14.9085	15.1534	15.0673	14.8896	NA	14.9408	14.9957	14.6997	15.1828	15.2052	15.0054	15.1411	15.381	14.985	14.8454	15.2881	15.2183	14.8399	14.9965
Q9H0D6	XRN2	XRN2	XRN2_S499	13.207	12.8177	12.6795	12.9365	12.4052	12.67	11.3796	13.098	12.9003	12.947	13.1186	12.7438	12.7593	12.451	12.6326	13.2625	12.7567	12.7989	12.916	12.5102	12.8576	12.4459	12.6964	NA
Q0JRZ9	FCHO2	FCHO2	FCHO2_S496	15.0422	12.848	15.0573	14.6916	15.3153	14.9431	14.7911	15.1217	14.5961	14.8183	15.018	14.8372	NA	15.2058	15.1438	14.8117	15.0886	14.7956	14.6409	15.0478	14.86	14.8513	15.1766	14.5887
Q7Z4V5	HDGFL2	HDGR2	HDGR2_S397	14.2641	13.8561	14.5813	13.8056	14.6219	14.9468	13.1355	14.9352	14.2578	14.0718	12.9426	14.4082	13.9151	12.7807	14.2948	14.825	14.8964	14.0296	14.2535	14.5886	12.4541	14.6579	NA	13.956
Q9BPX3	NCAPG	CND3	CND3_S1015	15.4319	15.3983	15.1552	15.1767	15.5192	15.1956	15.28	14.9982	15.198	15.2856	15.3656	14.8831	15.4342	15.4211	15.5509	15.2046	15.2549	15.3289	NA	15.1575	15.4556	15.0343	15.0389	15.3864
Q86VR2	RETREG3	RETR3	RETR3_S313	15.7206	15.5066	15.9063	15.6364	15.3359	15.7471	15.5734	15.4569	15.7652	15.6843	15.3617	15.7787	NA	15.6333	12.9451	15.5921	15.5295	15.9337	15.3772	15.43	15.7182	15.584	15.2033	15.6629
O60841	EIF5B	IF2P	IF2P_S182	12.8123	14.9218	16.1515	15.1547	14.9346	15.3143	16.1551	15.0035	15.0233	14.1415	14.8757	15.8189	15.9604	15.673	16.2257	NA	14.9155	14.897	15.0847	14.8354	14.3687	15.5313	14.5866	11.9468
O75179	ANKRD17	ANR17	ANR17_S2044	14.8556	14.3377	14.672	NA	13.9388	14.984	14.7598	14.9032	14.6247	14.8908	14.0475	14.4742	14.8294	14.6981	14.3037	14.0977	15.172	14.7705	14.8129	14.6872	14.8103	14.0199	14.943	14.0881
Q5QJE6	DNTTIP2	TDIF2	TDIF2_S148	15.8182	NA	15.8625	15.8947	15.4859	15.8713	16.0625	15.9875	15.7346	15.6623	16.1152	15.7469	15.6392	15.7089	15.7563	15.7573	15.8217	15.94	15.6154	15.5825	15.8903	15.9098	15.8175	15.5576
Q96F63	CCDC97	CCD97	CCD97_S257	13.9032	13.8557	NA	13.9839	13.9446	13.6708	13.8693	13.6812	13.6448	13.746	13.8523	13.791	14.0243	13.9889	13.8392	13.9263	13.7499	13.6362	13.5529	13.6726	13.8144	13.3742	13.6348	14.1042
Q9UQ35	SRRM2	SRRM2	SRRM2_S2020	17.098	15.6622	15.8022	13.9733	17.436	17.3812	17.2509	13.7617	18.5387	17.7095	17.3564	15.6135	16.7033	16.9833	18.1595	14.8417	16.3439	15.3896	14.287	16.3723	NA	17.3593	15.3074	13.0088
Q13098	GPS1	CSN1	CSN1_S474	15.3408	14.6478	14.2522	12.892	14.928	15.3264	15.1208	12.9325	15.2868	15.0714	15.1112	14.376	15.0059	15.1706	15.2944	13.9306	14.7666	13.6158	13.7063	14.6386	13.48	15.0226	13.895	NA
Q9GZR7	DDX24	DDX24	DDX24_S82	14.9886	14.4653	13.7889	12.4851	14.4809	14.8647	14.6445	12.7709	14.8254	14.9053	14.6487	14.1389	14.6787	14.6974	14.9283	13.8922	14.4387	13.4809	13.4219	14.3115	13.3877	14.4778	13.681	NA
Q9BTU6	PI4K2A	P4K2A	P4K2A_S9	13.2111	13.1439	12.8163	13.1641	12.9086	13.0224	12.9534	13.287	13.0236	13.0566	NA	12.9391	12.8438	13.1519	13.1479	13.308	13.4255	12.9654	12.8735	12.8223	13.3232	13.1174	12.7909	13.29
P46013	MKI67	KI67	KI67_S2588	13.1592	13.3217	13.6842	13.1753	13.126	13.288	13.1507	13.7281	11.7112	13.3507	12.9384	13.2497	13.0983	13.205	13.5941	13.0784	13.122	13.3415	13.2604	12.8609	13.3754	NA	12.9383	12.9963
Q92835	INPP5D	SHIP1	SHIP1_S243	13.1385	13.0165	12.8737	12.8518	NA	13.1697	12.9763	12.9175	12.8898	13.1904	12.8441	12.8269	13.2504	13.1934	13.1011	13.0441	13.1188	12.9301	12.6647	13.0184	13.1706	12.8117	12.8084	12.9659
Q5T8D3	ACBD5	ACBD5	ACBD5_S200	14.3525	14.209	14.082	14.4807	13.9337	13.986	13.9552	14.5849	14.3444	14.2314	14.2519	14.2277	13.9871	14.1781	14.1552	14.3658	14.3822	14.1316	NA	14.0601	14.3534	14.0064	13.9861	14.3057
Q8WVC0	LEO1	LEO1	LEO1_S205	16.5972	16.5595	16.6046	16.709	16.3124	16.4783	16.3071	16.7192	16.5772	16.4536	16.5137	16.4849	16.3591	16.5089	16.3409	16.6476	16.5362	16.4227	16.4331	16.4036	16.551	NA	16.4144	16.5082
Q5T1M5	FKBP15	FKB15	FKB15_S941	14.596	14.5345	15.0134	14.9182	14.7352	14.4657	14.6596	14.9987	14.687	14.8633	14.7706	14.9062	14.8611	14.4569	NA	14.7018	15.0778	14.6806	14.8857	14.6885	14.8401	14.7016	14.9249	14.9352
O43379	WDR62	WDR62	WDR62_S1228	14.3493	13.9289	14.0135	14.3696	13.9371	14.178	14.1507	14.0329	13.7096	14.1237	14.1236	13.7386	13.6362	14.0198	14.2985	14.0804	14.096	13.9287	13.9595	NA	14.0708	13.7199	14.2358	14.4517
Q9NPG3	UBN1	UBN1	UBN1_S493	13.6648	12.9412	12.3761	11.4933	13.1918	13.4985	13.0559	11.7739	13.6935	13.6026	13.4549	12.6546	13.2897	13.2979	13.3226	12.5141	13.1836	12.3845	12.3578	12.882	NA	13.0966	12.3494	12.5251
Q8IYB3	SRRM1	SRRM1	SRRM1_S715	19.1903	NA	18.4755	17.5751	18.7318	19.1743	19.1161	17.8857	19.3554	19.0669	18.8273	18.4491	19.1148	19.047	19.2373	18.4535	19.1236	18.4357	18.0729	18.8004	18.2428	19.0145	18.3556	18.2341
Q58WW2	DCAF6	DCAF6	DCAF6_S657	15.5705	15.5792	NA	15.6878	15.3662	15.5591	15.6678	15.3946	15.3978	15.4411	15.6093	15.7166	15.2119	15.284	15.283	15.397	15.5222	15.7626	15.2579	15.3078	15.5942	15.6958	15.8666	15.0417
Q8IV50	LYSMD2	LYSM2	LYSM2_S33	12.8452	13.0707	13.3521	13.1016	NA	13.0148	13.2493	13.1234	12.9043	12.9832	13.2301	12.8787	13.2155	13.1457	13.3531	13.0501	12.9701	13.0543	13.1703	13.004	13.2338	13.1654	13.1785	12.9894
Q9H7D7	WDR26	WDR26	WDR26_S121	14.0731	14.3545	14.0481	14.0471	13.9102	14.0486	NA	13.8102	13.7074	14.16	13.9186	14.0645	13.9712	14.1674	14.1941	14.1763	14.0899	14.1986	NA	13.8798	13.9123	13.6888	13.6409	13.5979
Q9Y520	PRRC2C	PRC2C	PRC2C_S2105	15.2039	15.2678	15.1344	15.2934	NA	15.2401	15.1976	15.1916	15.0963	15.3567	NA	15.3688	15.2149	15.2868	15.3386	15.362	15.2345	15.2584	15.047	15.1269	15.1599	15.0202	14.9586	15.0992
Q9Y6W5	WASF2	WASF2	WASF2_S293	14.7492	14.759	14.9146	14.5658	14.5042	14.6228	14.6207	14.5737	14.3606	14.8549	NA	14.852	14.8225	14.9468	14.7854	14.6871	14.5718	14.6654	14.4146	14.5142	14.5183	14.5996	14.5912	NA
P23588	EIF4B	IF4B	IF4B_S445	18.2871	NA	18.1872	NA	18.1908	18.3277	18.2546	18.3233	18.2448	18.2524	18.0667	18.2467	18.1273	18.3227	18.3603	18.5401	18.3791	18.4462	18.0097	18.2002	18.1372	17.956	17.9664	17.7363
Q53EL6	PDCD4	PDCD4	PDCD4_S76	15.1178	15.0816	15.0798	15.0905	15.0526	15.1872	15.1085	15.1655	15.1758	15.2793	14.9055	15.1711	15.0523	15.0357	14.7697	15.1842	NA	15.2632	14.8355	15.0605	15.1645	NA	14.6839	14.3977
Q9HD20	ATP13A1	AT131	AT131_S899	14.4858	14.5807	NA	14.3778	14.1582	14.272	14.2719	14.3524	14.1885	14.3569	14.2657	14.3509	14.3432	14.407	14.5146	14.3267	14.3989	14.3591	14.1093	14.2346	14.1162	14.1935	14.0675	NA
Q3B726	TWISTNB	RPA43	RPA43_S316	NA	15.0613	15.0949	15.235	15.3292	NA	15.0019	15.0336	15.1582	15.1629	15.0322	15.1697	15.1642	14.9952	15.1716	14.9719	15.038	14.7261	15.1702	14.9451	14.9844	14.4371	14.7867	14.6344
Q9UKI2	CDC42EP3	BORG2	BORG2_S100	13.6394	13.7673	13.6559	13.7025	13.963	NA	13.9026	13.9292	NA	13.753	13.6301	13.5421	13.561	13.7659	13.6751	13.8761	13.6634	13.7837	13.7202	13.5759	13.7632	13.4832	13.3433	13.4694
P46100	ATRX	ATRX	ATRX_S598	16.0432	15.9313	15.9551	15.6953	15.6978	15.632	15.6416	15.8424	15.7333	15.7257	15.6705	15.8293	15.8804	15.9238	15.8183	15.8416	NA	15.9458	15.8539	15.7052	15.785	NA	15.8006	15.7665
Q15042	RAB3GAP1	RB3GP	RB3GP_S537	13.6006	13.2956	13.3457	13.4241	NA	13.4818	13.2383	13.4579	13.1732	13.3888	13.3892	13.7702	13.0532	13.4566	13.0604	13.3046	12.8765	13.0517	13.3189	13.4748	13.3706	NA	12.7319	12.8818
Q9Y6D6	ARFGEF1	BIG1	BIG1_S1569	14.4084	14.6575	14.4692	14.4074	14.1961	14.2905	14.355	14.2892	14.3156	14.4535	14.2538	14.3653	14.4766	14.4951	14.5101	14.5819	NA	14.6776	NA	14.3687	14.3622	14.2342	14.3922	14.2918
Q14669	TRIP12	TRIPC	TRIPC_S991	13.6932	13.6225	13.6025	13.4175	13.4969	13.4507	13.505	13.5788	NA	13.6558	13.2812	13.4276	13.313	13.6832	13.6734	13.8441	13.7403	13.6697	13.3466	13.4697	13.4581	13.4398	13.3425	NA
Q13129	RLF	RLF	RLF_S632	17.7316	17.6434	17.4773	NA	17.3818	17.3757	17.3534	17.5167	17.4336	17.3767	17.2326	17.5068	NA	17.5268	17.4352	17.4895	17.5103	17.5765	17.0213	17.2468	17.2996	17.4134	17.1871	17.141
O00273	DFFA	DFFA	DFFA_S315	15.4023	15.3912	NA	15.1198	15.0687	15.2003	15.1809	15.1384	15.2713	15.2378	NA	15.1723	15.1621	15.2424	15.3032	15.3558	15.2687	15.3216	14.9065	15.2121	15.0636	15.1109	14.9496	14.7472
Q8TB72	PUM2	PUM2	PUM2_S136	14.4387	13.9	13.7965	13.7554	13.6179	14.1642	13.8859	NA	13.8684	14.1039	13.8076	14.0405	NA	13.6619	14.0054	11.6154	13.5834	11.736	13.5479	13.2884	13.7474	13.9711	13.4159	13.7938
Q5M775	SPECC1	CYTSB	CYTSB_S131	13.404	13.4887	13.1306	13.0963	NA	12.8456	12.905	12.9075	12.9213	13.0982	13.0401	13.3955	13.018	12.9699	12.947	12.9819	12.8762	13.0606	12.7358	12.9342	12.9127	12.966	13.0177	NA
Q13546	RIPK1	RIPK1	RIPK1_S320	13.0979	13.0169	13.1962	NA	12.7662	12.8893	12.908	12.6849	12.5416	13.0846	13.1562	13.4833	13.0582	12.9442	12.8676	NA	13.0548	12.8686	12.8984	13.143	13.0039	13.0097	13.08	12.9957
Q5TAQ9	DCAF8	DCAF8	DCAF8_S99	15.7081	15.7604	15.4692	15.5048	NA	15.4985	15.3354	15.4946	15.3178	15.6008	15.622	15.6243	15.5122	15.3101	15.448	15.7763	15.5962	15.7304	15.4578	15.4485	15.4832	15.1831	NA	15.5071
Q9UMS6	SYNPO2	SYNP2	SYNP2_S226	13.161	13.5038	13.1952	12.8237	12.9914	13.121	12.7849	11.8784	NA	12.8907	13.3994	13.1865	12.9301	13.2257	13.3093	12.9765	13.1962	13.3474	12.7011	NA	11.6164	12.8746	12.789	13.0352
Q15672	TWIST1	TWST1	TWST1_S68	14.9046	14.7911	14.7691	14.6263	14.6327	14.5696	14.4424	14.7659	14.8236	14.6568	14.5133	14.7398	14.572	14.7785	14.5814	14.9236	14.8249	14.7893	NA	14.5308	14.4552	14.5684	14.35	NA
P08670	VIM	VIME	VIME_S325	13.2296	13.2954	12.9831	12.8859	13.1085	12.9874	12.8408	12.8459	12.7839	13.3935	13.0709	13.2893	13.1714	13.3156	13.2826	13.0559	12.8853	NA	12.8307	12.9475	NA	12.8777	12.8164	13.0994
Q9UBF8	PI4KB	PI4KB	PI4KB_S277	13.0401	12.7979	13.0122	12.8706	13.3246	13.2131	12.7256	12.5052	NA	13.1851	13.099	13.3209	12.8223	13.0704	13.1464	12.7243	12.9337	12.2213	12.9061	12.741	12.8436	13.2249	13.0271	NA
Q8N6H7	ARFGAP2	ARFG2	ARFG2_S368	13.8975	14.5211	14.4522	14.3636	NA	14.225	14.6677	14.6111	14.3173	14.2056	14.4716	14.464	14.7637	NA	14.9976	14.4457	14.3578	14.4844	14.5747	14.3064	14.5352	15.3554	14.8311	14.7984
Q8ND56	LSM14A	LS14A	LS14A_S182	16.4982	16.744	NA	16.3172	16.3912	16.4148	16.3769	16.4478	16.4199	16.7387	16.3494	16.6521	16.505	16.7614	NA	16.651	16.4283	16.4758	16.3409	16.4597	16.368	16.3098	16.1558	16.1529
Q3KQU3	MAP7D1	MA7D1	MA7D1_S125	14.6369	14.6678	14.6318	14.6143	14.3944	14.6727	14.7425	15.0831	14.7575	14.4717	14.4917	14.5419	14.6837	14.7688	14.4101	14.7691	14.7515	15.0022	NA	14.5601	14.5891	14.7967	14.5722	NA
Q9UHR5	SAP30BP	S30BP	S30BP_S77	NA	14.023	14.2215	13.1589	13.4034	13.8185	14.3542	14.1134	14.4411	14.7862	14.029	13.974	12.9653	14.0578	14.0321	NA	14.2299	14.3246	14.8801	13.9182	14.2147	12.9718	13.7413	12.4895
Q6ICG6	KIAA0930	K0930	K0930_S279	NA	15.6434	15.6077	15.4757	15.3587	15.3474	15.3657	15.5641	15.4295	15.366	15.366	15.3278	15.3409	NA	15.2921	15.6751	15.5588	15.5834	15.2694	15.492	15.3119	15.2967	15.1156	15.5152
Q9UIG0	BAZ1B	BAZ1B	BAZ1B_S1342	13.8182	14.0996	NA	13.8183	13.5298	13.932	13.6572	13.7149	13.8893	13.9108	13.8344	13.8969	13.8987	13.9868	13.7423	13.7224	13.8016	NA	13.5909	13.6206	13.5988	13.6461	13.4748	13.2823
Q9UQ35	SRRM2	SRRM2	SRRM2_T384	NA	16.4352	16.4409	16.1332	16.2327	16.1438	16.1945	16.3373	16.2201	16.2427	16.184	16.2744	16.4434	NA	16.2963	16.3166	16.4955	16.415	16.3093	16.2628	16.2472	16.3543	16.1145	16.3944
P54727	RAD23B	RD23B	RD23B_S160	NA	14.8471	14.7563	14.5386	14.5373	14.7124	14.4756	14.6925	14.4989	14.6304	14.4873	14.7005	14.6625	14.6943	14.7831	15.0324	14.7738	14.6163	14.5085	14.5992	14.5731	14.377	14.3952	NA
Q99698	LYST	LYST	LYST_S2128	14.4366	14.7412	14.4501	14.3475	14.5064	14.523	14.3571	14.8991	14.5494	14.4744	14.4918	14.5374	14.1757	14.7868	14.5101	14.5129	14.7147	14.6519	14.2092	12.1306	NA	14.2016	14.4444	NA
Q9H1E3	NUCKS1	NUCKS	NUCKS_S144	13.7516	14.0113	15.2248	16.2156	15.8477	14.7734	16.2878	14.8738	15.2749	15.6074	15.5539	16.6211	16.3747	15.3466	15.7777	11.9801	14.9936	NA	16.0706	16.0532	15.3253	16.024	15.6316	NA
Q9Y6G9	DYNC1LI1	DC1L1	DC1L1_T513	13.6382	13.6983	13.6843	13.8106	13.5315	13.7928	13.8031	13.7849	13.6405	13.5428	13.4559	13.6487	13.6345	13.8734	13.7127	13.922	13.7274	13.715	13.6592	NA	13.682	13.3014	13.5698	NA
O15033	AREL1	AREL1	AREL1_S337	14.0111	14.2383	NA	13.8796	13.3752	13.7144	13.5706	14.0931	14.1949	13.5572	13.9445	NA	13.8096	13.6346	13.7615	14.1619	13.9612	14.1525	13.535	13.8199	14.1838	13.5629	13.0209	12.2052
Q9UPP1	PHF8	PHF8	PHF8_S857	13.4117	13.4347	13.1952	13.0266	NA	13.1124	13.052	13.2058	12.9693	13.2585	13.3	13.2198	13.2416	13.2382	13.3444	13.0227	13.1376	13.0646	NA	12.9323	13.2816	13.1328	12.9349	13.0656
Q2KHR3	QSER1	QSER1	QSER1_S1211	NA	13.6605	13.5218	13.5595	13.3087	13.3849	13.3602	13.5926	13.4518	13.5059	13.3436	13.5932	13.5009	13.7531	13.5714	13.6124	13.6058	13.5667	13.4041	13.2688	13.4439	13.2727	13.2737	NA
Q8NEN9	PDZD8	PDZD8	PDZD8_S538	14.1931	14.408	14.0995	14.2113	14.0814	14.1375	13.9192	14.1655	NA	14.3972	NA	14.2556	14.4026	14.3182	14.2917	14.2246	14.0336	14.1736	13.904	13.9674	14.0684	14.0312	13.9828	14.2145
Q14160	SCRIB	SCRIB	SCRIB_S1223	13.2156	13.614	13.38	13.1615	13.2694	13.1346	13.1229	12.2625	NA	13.218	13.2266	13.436	13.2667	13.4733	13.2345	13.07	13.3429	13.3112	13.3319	13.331	13.2642	13.2964	13.1631	NA
Q99459	CDC5L	CDC5L	CDC5L_T385	13.4421	13.4556	13.4241	13.1615	13.2643	13.0585	13.2226	13.2127	NA	13.146	13.1856	13.4133	13.4733	13.282	13.2166	13.1522	13.0182	13.3088	13.1874	13.1747	13.0502	13.1032	13.2951	NA
Q9Y282	ERGIC3	ERGI3	ERGI3_S116	13.9831	13.9213	NA	14.9814	14.7665	14.9853	14.8984	14.8879	14.8189	13.9102	NA	15.092	15.0337	15.0166	15.1417	15.0499	14.9254	15.1119	14.8749	14.8514	14.8658	14.752	14.6132	13.5156
Q86TI0	TBC1D1	TBCD1	TBCD1_S565	14.1993	14.3986	14.3032	14.1689	14.3247	13.882	NA	14.0909	13.7581	14.0947	13.979	14.2267	14.1374	13.9038	14.2191	13.7366	NA	13.9478	14.1113	13.9563	14.1354	14.0074	13.8845	13.9078
Q9UPU7	TBC1D2B	TBD2B	TBD2B_S957	14.1978	14.4242	14.4821	14.1193	13.8987	14.1696	14.3477	14.2493	14.2924	14.4351	14.0842	14.3756	14.2961	14.566	14.3423	14.4704	14.4272	14.2328	NA	14.393	14.0848	13.9373	NA	14.063
Q9NYF8	BCLAF1	BCLF1	BCLF1_S531	15.1461	15.3838	14.9556	15.1466	14.9144	15.2004	14.838	14.9357	14.6711	15.1583	14.9301	15.1744	14.9009	15.1396	15.1017	15.1695	15.0071	15.1316	14.7945	NA	14.9284	14.8851	14.8669	NA
Q9UQ35	SRRM2	SRRM2	SRRM2_S1326	13.4221	13.43	13.4887	13.2499	13.0961	13.3549	NA	13.469	13.4022	13.1573	13.3414	13.3927	13.1618	13.3746	13.3887	13.3235	NA	13.3623	13.3245	13.383	13.353	13.3575	12.9952	12.6897
Q15061	WDR43	WDR43	WDR43_S431	14.0723	14.1935	14.0348	13.9421	13.8051	13.9278	NA	13.9779	14.0198	13.8641	13.9375	NA	14.0084	13.9951	14.0099	13.9182	14.0581	14.1888	13.8198	13.8719	13.9008	14.0372	13.8219	13.6783
P14618	PKM	KPYM	KPYM_S37	13.7189	13.576	13.3707	13.4689	13.358	13.379	13.1477	13.4968	13.3876	13.6908	NA	13.5953	13.5197	13.4026	13.3985	13.6468	13.4202	13.597	13.2622	13.3595	13.6275	13.1084	13.3072	NA
Q9H8N7	ZNF395	ZN395	ZN395_S449	13.4414	13.5581	13.3386	13.0806	13.3427	13.2981	13.1796	13.3411	13.0923	13.5492	13.1352	13.6146	13.2802	13.4805	13.3212	13.367	13.1482	13.2871	13.1767	13.25	NA	13.0738	12.8928	NA
Q8ND56	LSM14A	LS14A	LS14A_S216	17.2321	17.5965	17.0637	17.1774	16.8317	17.0835	NA	17.1746	16.9773	16.9535	16.9608	17.1618	17.055	17.1572	17.1916	17.3976	17.0683	17.2675	16.8201	16.8824	16.9462	16.8775	16.9176	NA
Q05655	PRKCD	KPCD	KPCD_S307	14.3312	14.6738	14.6774	13.894	14.381	NA	14.2896	14.5787	13.9565	14.4341	14.5376	14.4462	14.2798	14.4457	14.1045	13.779	12.2685	14.0157	14.1789	14.4585	14.1631	14.1865	NA	13.8723
Q9H4Z3	PCIF1	CAPAM	CAPAM_T150	14.6342	14.318	14.3523	NA	14.2652	14.0815	14.3269	13.9663	13.7572	14.2052	14.1736	14.635	13.8016	13.9784	14.2651	13.8907	13.8648	14.0099	14.3035	NA	14.3668	13.9399	14.3738	13.8075
Q14161	GIT2	GIT2	GIT2_S415	13.6231	13.7069	13.3973	13.4653	NA	13.3432	13.1935	13.4594	13.0899	13.7745	13.3219	13.5688	13.1417	NA	13.6228	13.2735	13.3311	13.1717	13.2916	13.2475	13.5315	13.5081	13.4181	13.5461
Q9BTE7	DCUN1D5	DCNL5	DCNL5_S9	14.0392	14.1336	13.635	12.1717	NA	13.7917	13.9432	14.0642	13.6932	14.2816	13.8612	13.8814	14.0357	14.1052	13.8281	14.1583	14.0513	14.1258	13.8422	NA	13.8034	14.2017	13.6537	13.915
Q9NZT2	OGFR	OGFR	OGFR_S585	14.1376	NA	14.4222	14.1447	13.8178	14.2382	14.1965	14.3619	14.3862	14.0686	13.9289	13.6141	14.2296	14.5254	14.1899	14.3106	14.5144	14.7627	14.3517	14.4188	14.0299	14.3443	13.9365	NA
O60763	USO1	USO1	USO1_S952	NA	13.7281	13.7376	13.6258	13.6673	13.5906	13.6382	13.5772	13.7986	13.7543	13.654	13.6891	NA	13.7353	13.5567	13.8302	13.7834	13.7625	13.5511	13.6836	13.5492	13.7014	13.6511	13.7954
Q7Z589	EMSY	EMSY	EMSY_S209	14.0063	14.234	13.8601	13.961	13.701	13.8155	13.6934	13.9185	13.6116	13.8331	13.7684	13.9264	13.8627	13.9458	13.9595	13.8829	13.7744	13.9685	NA	13.6736	13.8725	13.6353	13.6321	NA
Q13614	MTMR2	MTMR2	MTMR2_S58	13.2797	13.5414	13.517	NA	13.6018	13.3567	13.3031	13.3406	13.2489	13.1927	13.3741	13.2776	13.7399	13.2847	13.6016	13.2961	13.4347	13.4894	13.3319	13.1104	13.2616	13.3262	NA	13.1961
Q6JBY9	RCSD1	CPZIP	CPZIP_S127	16.9445	16.9208	NA	17.0066	17.0889	16.9245	17.0304	17.219	17.15	17.1454	16.9405	17.2826	17.0531	16.9883	16.6707	17.06	17.0034	17.126	17.0883	17.1528	17.2346	16.9496	16.9641	NA
Q9NRL2	BAZ1A	BAZ1A	BAZ1A_S1417	14.1725	14.0309	14.0029	13.8607	13.6547	NA	13.7999	13.8529	13.8596	13.8	13.7374	13.9801	13.8808	13.9974	NA	13.821	13.9641	14.0402	13.6662	13.9877	13.6432	13.9855	13.7616	13.7639
Q9C0B5	ZDHHC5	ZDHC5	ZDHC5_S621	12.8105	13.0363	12.739	13.0127	12.9263	13.1578	13.1656	13.0068	12.9142	13.1655	NA	12.8165	12.8351	13.2506	13.084	12.9922	12.7352	12.9247	12.6613	12.7869	13.0518	12.6942	12.6039	NA
O14497	ARID1A	ARI1A	ARI1A_S363	15.2834	14.8702	14.7129	14.3086	14.7519	14.9816	14.5546	14.4638	14.4668	15.0265	14.5232	NA	14.7114	14.8568	14.9709	14.5815	14.9908	14.6012	14.4451	14.9259	NA	14.5223	14.0509	14.2398
Q13523	PRPF4B	PRP4B	PRP4B_S519	12.4857	14.6811	15.2024	16.0204	15.7934	15.0385	16.1127	15.4464	15.3049	15.3553	15.5956	15.827	15.8838	12.8904	15.0503	NA	15.2303	14.1445	15.4064	15.4558	14.9547	15.1909	16.0495	NA
Q92547	TOPBP1	TOPB1	TOPB1_S888	13.6096	13.5971	13.3318	13.064	13.2864	13.3442	13.4502	13.274	13.0059	13.8106	13.2907	13.673	13.3878	13.6521	13.659	13.3139	13.3038	13.4647	13.1013	13.3056	NA	13.2667	NA	13.3221
A0FGR8	ESYT2	ESYT2	ESYT2_S693	15.8656	15.4719	15.8904	16.0395	15.5881	NA	16.238	15.6871	15.6254	14.9996	15.3336	14.7876	16.1144	15.66	14.9968	14.8867	15.5908	15.9106	14.7639	15.4945	15.7197	15.6396	NA	15.8031
P52756	RBM5	RBM5	RBM5_S621	13.9891	NA	14.1088	14.108	13.9405	13.8082	13.8557	13.934	13.939	14.0237	13.9961	13.9204	13.8977	13.9013	13.9895	NA	14.1099	14.045	14.0079	13.9853	14.1245	13.8635	13.907	13.8876
P52292	KPNA2	IMA1	IMA1_S62	15.0612	15.18	14.9755	14.9825	14.9616	14.9853	14.8565	15.0714	14.8495	15.1299	14.806	14.9025	NA	15.0263	15.0033	14.9919	14.9464	15.0964	14.9244	NA	14.9663	14.7354	14.7596	14.9179
Q5VTB9	RNF220	RN220	RN220_S390	13.3883	13.2037	13.4266	13.1291	13.2465	12.9573	12.9724	12.9532	13.0322	13.2224	13.2036	NA	13.3452	13.402	12.9485	13.4073	13.2962	13.2814	13.2226	13.0497	13.1637	12.8668	NA	13.5315
Q15648	MED1	MED1	MED1_S1021	15.0619	15.9025	15.3474	14.8798	15.4617	NA	14.7391	15.5337	14.9073	14.9822	15.4685	14.9813	14.9616	15.7019	15.0367	15.008	13.0607	15.1	14.6123	15.4057	14.8463	14.7994	12.5096	NA
Q9H6K1	ILRUN	ILRUN	ILRUN_S215	NA	12.1985	13.6024	NA	13.655	13.6067	13.6581	13.629	13.3012	13.7313	13.7553	13.5399	13.8346	13.9819	13.6923	13.5433	13.6449	13.5012	13.3723	13.7482	13.3951	13.4077	13.4658	13.4398
Q5T4S7	UBR4	UBR4	UBR4_S2719	15.142	14.6975	14.7822	15.3917	14.6026	14.7484	13.78	15.3875	15.7189	15.2264	15.0098	15.1394	15.2118	NA	14.3787	15.9233	14.9574	NA	15.3562	14.666	15.6152	13.2046	15.1199	13.4127
Q96EB6	SIRT1	SIR1	SIR1_S14	14.9091	14.524	14.9393	14.5426	NA	14.859	14.4166	14.7977	14.9983	14.8596	NA	14.999	14.8076	14.771	15.1796	14.73	14.6951	14.935	14.6056	14.4751	15.025	14.4913	14.4695	12.4273
Q5JSH3	WDR44	WDR44	WDR44_S470	14.379	NA	14.3336	13.9646	NA	13.2893	13.2096	14.4209	14.6172	14.176	14.1597	13.6729	13.9271	12.8722	13.4731	13.7823	13.9476	14.5581	14.4803	13.9324	14.1294	13.153	13.7558	12.9983
Q9Y4H2	IRS2	IRS2	IRS2_T520	13.7887	13.8864	13.5715	13.6961	13.5476	13.6591	13.6303	14.0174	13.6545	13.7414	13.443	13.6785	13.6256	NA	13.8287	13.8835	13.9299	13.8018	13.5127	13.5089	13.775	13.6877	13.5058	NA
Q14181	POLA2	DPOA2	DPOA2_T127	NA	14.466	14.2532	14.363	14.1287	14.208	14.4359	14.4492	14.4511	14.418	14.2201	14.3813	NA	14.5257	14.3145	14.1834	14.2792	14.3606	14.1014	14.2033	14.3648	14.3073	14.3164	14.2551
Q13085	ACACA	ACACA	ACACA_S29	14.5611	14.971	14.1865	14.6035	14.8162	14.7073	14.5882	14.4721	14.4539	14.6626	14.2003	14.5166	14.191	14.7255	14.9663	14.8227	14.4626	14.7079	14.3829	13.9629	NA	14.4034	14.6049	NA
Q8WU79	SMAP2	SMAP2	SMAP2_S219	15.1571	15.5262	15.5872	14.6285	15.2041	15.4535	14.8499	15.2798	15.2198	15.0765	15.1513	12.5723	14.9903	15.3832	15.7183	14.8295	15.1012	15.5277	14.823	NA	15.5029	14.8648	12.4107	NA
Q8N3X1	FNBP4	FNBP4	FNBP4_S116	14.7384	14.5858	14.7394	14.6354	NA	14.4709	14.4241	14.8762	14.4642	14.7066	14.4894	14.4397	14.6807	14.6856	14.7058	14.6364	14.8994	14.983	14.5872	14.5712	14.7318	14.6342	14.3823	NA
Q9H7L9	SUDS3	SDS3	SDS3_S39	15.8921	15.9492	15.6673	15.7817	15.7146	15.8718	16.069	15.6767	15.628	15.6836	15.7908	15.985	15.6477	15.76	NA	15.5186	15.7598	NA	15.659	15.4017	15.6377	15.7277	15.9264	15.8465
O75376	NCOR1	NCOR1	NCOR1_S1981	15.4267	15.4294	15.7095	15.4237	15.2288	15.5517	NA	15.6752	15.3156	15.4028	NA	15.4843	15.6079	15.4872	15.5925	15.5537	15.591	15.6524	15.5109	15.4387	15.2939	15.3147	15.442	15.1359
P49795	RGS19	RGS19	RGS19_S215	14.6846	14.8234	15.0232	14.8545	NA	14.9749	15.0532	14.6167	15.0786	14.4365	NA	14.9437	14.6745	14.6377	15.1271	15.0469	14.8716	15.1722	14.6492	14.5716	15.142	14.5193	14.7929	12.4571
O76094	SRP72	SRP72	SRP72_S625	17.0158	16.8661	16.7733	16.7659	16.797	16.7865	16.7544	16.8902	16.829	16.8559	NA	16.8045	16.8209	16.9332	16.7391	16.938	16.7259	16.9594	16.6479	16.7055	16.8056	16.8049	NA	16.9061
P34910	EVI2B	EVI2B	EVI2B_S294	13.5028	13.6259	13.3197	13.4097	13.4103	13.7223	13.7666	13.5454	13.5002	NA	13.3851	13.4318	13.5315	13.706	13.6936	NA	13.7346	13.4685	13.2327	13.3439	13.5039	13.773	13.4751	13.5863
Q96S82	UBL7	UBL7	UBL7_S230	15.2088	15.7082	15.209	15.009	13.1734	15.0347	14.9273	15.8546	15.1887	15.1804	13.2706	NA	15.0216	15.4555	15.2778	14.7457	15.6622	15.318	14.8734	15.5168	15.0376	NA	15.4209	14.7708
Q15648	MED1	MED1	MED1_S1453	13.8872	14.0049	13.9966	13.915	14.0011	14.0015	14.0811	13.9588	14.2483	13.9051	13.7646	14.1779	13.9023	14.0325	13.936	NA	13.907	14.1694	13.6661	NA	13.9964	13.9507	13.8455	12.8197
Q9H2Y7	ZNF106	ZN106	ZN106_S1328	14.4735	14.8275	14.3393	14.3521	14.5909	14.489	14.6101	14.8343	NA	14.6233	12.8746	14.4579	14.3863	14.9025	14.5342	14.6006	14.7956	14.6365	14.3656	14.6857	NA	14.3234	14.2238	14.03
Q8NDX1	PSD4	PSD4	PSD4_S134	16.3237	16.5299	16.4706	16.3177	16.1024	16.2382	16.3803	16.5727	16.2527	16.2745	16.1299	16.3906	16.3673	16.369	16.4887	16.4457	16.2916	16.4662	16.1206	16.404	NA	16.3999	NA	16.0605
Q8IYB3	SRRM1	SRRM1	SRRM1_S607	15.4373	14.7233	14.656	NA	16.0539	15.5062	15.22	13.6016	16.5308	15.8207	16.0024	14.5565	15.1337	15.4649	16.0964	14.0497	15.1976	14.2248	13.5528	15.0584	13.9773	15.4774	14.3696	NA
P06748	NPM1	NPM	NPM_S243	14.0424	14.1768	13.9956	12.8002	13.5532	14.5124	13.9869	NA	14.3855	13.9803	13.305	14.5036	13.9831	13.8414	11.5327	13.729	13.8594	13.4641	NA	13.2583	13.3047	13.8797	13.5028	13.9843
Q9NYL2	MAP3K20	M3K20	M3K20_S637	14.934	15.0704	14.7173	14.8717	14.7145	14.8903	NA	14.7976	14.7167	14.9024	14.6819	14.8728	14.8807	14.903	14.9341	14.8286	14.9055	14.8599	14.5344	14.814	14.8068	14.7644	14.5866	NA
Q8IZ21	PHACTR4	PHAR4	PHAR4_T358	14.1691	14.2881	14.2969	14.032	14.2064	13.914	NA	14.0237	13.9721	14.2258	13.7489	14.6264	14.2764	14.2758	14.2793	13.9459	14.3651	NA	13.8706	13.7256	13.895	14.1676	14.0517	13.5462
Q9UKI2	CDC42EP3	BORG2	BORG2_S89	13.5625	13.6699	13.8301	13.6256	13.8657	14.0825	13.8257	13.8319	NA	13.6761	NA	13.7163	13.4841	13.6686	13.8493	13.7993	13.5661	12.1349	13.6433	13.4786	13.9375	13.4064	13.246	13.6436
P61978	HNRNPK	HNRPK	HNRPK_S216	14.4281	14.3128	14.2303	14.3182	14.4365	14.2861	NA	14.4103	13.8115	14.3197	14.4304	14.4334	14.2177	14.5211	NA	14.3488	14.2363	14.2051	14.1751	13.6937	14.3106	14.1802	14.0576	14.4524
Q9UIF9	BAZ2A	BAZ2A	BAZ2A_S496	13.006	13.4376	13.398	12.8787	12.8098	NA	12.982	13.3766	12.9363	12.9299	NA	13.0402	13.1738	13.2005	13.2217	13.0156	13.0469	13.096	13.1615	12.955	13.047	13.5114	12.8472	13.0752
Q3B726	TWISTNB	RPA43	RPA43_S304	NA	15.6144	15.5209	15.5602	15.232	15.433	15.1952	15.4164	15.4445	15.382	15.4338	15.476	15.477	15.4697	15.5029	15.5887	15.5693	15.424	15.4381	15.5651	15.3155	NA	15.2789	15.4628
Q9Y2D9	ZNF652	ZN652	ZN652_S100	13.1218	NA	12.9613	12.9251	12.188	12.8555	12.4035	13.3634	13.2496	13.185	13.1232	12.4452	NA	13.0818	13.0167	13.306	12.9809	13.4367	13.0046	12.8737	13.2459	12.5658	12.9084	12.3502
Q9NR48	ASH1L	ASH1L	ASH1L_S1162	13.8027	13.7486	13.4914	13.3896	13.4251	13.8235	13.6269	13.4695	13.6906	13.6237	13.3864	13.9189	13.5957	13.7474	12.8995	13.4655	13.7682	13.701	13.3042	13.4404	NA	13.4931	13.3158	NA
O15014	ZNF609	ZN609	ZN609_S576	14.2914	13.8132	13.0619	12.1747	14.3093	14.1734	14.0391	12.6761	14.6563	14.1543	14.4695	13.426	13.9603	14.3237	14.2065	13.1918	11.6289	NA	12.6602	13.9582	12.8908	13.9835	13.2765	NA
Q9H1E3	NUCKS1	NUCKS	NUCKS_S181	15.7614	14.9584	11.6635	NA	16.5862	16.8361	15.6694	12.4258	17.4805	16.2391	NA	15.1858	15.3242	16.2383	17.5502	13.3045	15.4795	14.0908	12.6946	15.4343	14.0135	15.579	14.4484	14.4629
Q9UER7	DAXX	DAXX	DAXX_S737	NA	12.8598	13.5745	12.7703	13.8207	13.1094	13.6175	13.215	13.4025	13.7054	13.7857	13.7556	13.7574	13.0895	13.381	11.8994	13.5886	13.2558	14.5643	13.4626	13.1979	13.0946	12.8042	NA
Q53EZ4	CEP55	CEP55	CEP55_S428	13.8141	13.9106	13.6609	13.7129	13.8383	13.8263	13.7973	13.9321	13.7636	14.0367	13.4338	13.7935	NA	13.9015	13.9068	14.1068	NA	13.8189	13.6018	13.9704	13.7479	13.4392	13.4634	13.8951
Q8TC07	TBC1D15	TBC15	TBC15_S675	14.3714	NA	14.1131	14.0922	14.0776	14.1755	14.2713	14.2877	14.1047	14.3666	14.0647	14.2992	14.0248	14.5096	14.2874	14.486	14.1197	14.3425	13.9037	14.1945	14.2135	NA	14.119	14.0791
Q8WWY3	PRPF31	PRP31	PRP31_T455	16.1925	15.9082	16.0785	15.8969	16.0217	16.0163	16.0163	15.7844	NA	15.9196	15.752	15.918	15.4177	16.1091	15.7442	16.0534	15.7153	15.9827	15.77	NA	15.9443	16.1006	16.219	15.7825
Q08752	PPID	PPID	PPID_S198	13.7617	14.0467	14.1248	13.6847	13.9096	14.1672	13.8319	13.9834	11.8812	14.0496	13.5627	14.0812	13.7219	13.8848	14.1007	13.7993	13.8097	14.3486	NA	13.5807	14.0065	13.7767	13.6419	NA
Q02880	TOP2B	TOP2B	TOP2B_S1457	15.1771	15.1206	15.1726	15.1451	15.2673	15.1033	NA	15.0919	15.1775	15.0721	15.2049	15.1782	15.1935	15.1659	15.1133	15.0581	15.2103	15.2829	15.2749	NA	15.2109	15.3932	15.1449	15.21
Q15398	DLGAP5	DLGP5	DLGP5_S777	12.987	13.3959	13.0994	12.9863	12.9911	NA	12.9264	13.2201	12.7294	13.1557	12.8266	13.0591	12.7852	12.9034	13.4789	13.1952	12.9896	12.8933	NA	12.8612	12.8616	13.1519	12.8611	12.9387
Q12979	ABR	ABR	ABR_S57	NA	13.9804	14.0089	14.0067	14.0452	13.9326	14.1592	13.9577	13.6978	14.0257	13.6755	14.24	13.8906	14.3321	14.0434	13.9926	13.8257	13.8784	13.6761	13.9809	13.8923	NA	13.7004	13.8045
Q9BVS4	RIOK2	RIOK2	RIOK2_S442	14.2157	14.2922	12.178	14.0357	14.2106	14.4025	14.0113	NA	14.1938	14.1221	14.0533	14.3723	14.1988	14.2355	14.5701	14.0018	14.0078	14.528	14.1023	13.8521	14.4765	14.0318	13.9656	NA
Q8IXJ6	SIRT2	SIR2	SIR2_S27	14.2792	13.9942	13.8999	13.938	13.6593	13.9181	13.8181	14.1053	13.9306	NA	13.7977	13.941	13.4705	NA	13.8415	13.8003	13.7591	14.2066	13.6713	13.8405	14.0429	13.9745	14.0092	13.0407
Q9NRA8	EIF4ENIF1	4ET	4ET_S587	14.2009	14.0218	13.6226	13.831	14.167	13.5315	13.9183	13.7551	13.3365	NA	13.676	13.9876	13.9176	13.707	14.4314	13.7323	NA	13.9389	13.7489	13.9878	13.9334	13.8712	13.9017	14.2703
Q9H4L7	SMARCAD1	SMRCD	SMRCD_S211	13.3195	13.0994	NA	13.1203	13.0915	NA	12.6879	13.4289	13.2561	13.6069	13.1277	13.5583	13.1681	12.7958	12.8287	13.0194	13.4144	13.2012	13.292	13.3074	13.0652	13.271	13.2201	13.2604
P11171	EPB41	41	41_S542	NA	13.57	13.3679	13.7845	13.1945	13.55	13.6119	13.7067	13.4498	13.4208	13.2876	13.5575	13.4251	13.7453	13.8709	13.6313	13.376	13.4087	13.203	13.5214	13.485	NA	13.4796	13.1915
Q96B23	C18orf25	CR025	CR025_S67	15.8719	NA	12.5699	14.144	15.3521	14.0153	13.6212	14.0174	16.2635	14.3002	13.6695	14.2622	13.7525	15.543	13.9744	14.5917	13.8022	16.5802	15.4708	15.3702	NA	15.6541	15.431	14.3203
Q14687	GSE1	GSE1	GSE1_S857	13.1502	13.1697	11.8997	12.7996	12.9289	13.0177	NA	12.8648	13.0482	12.8689	12.8141	13.049	NA	13.2102	13.3697	13.0246	13.0678	13.2368	12.8678	12.8075	12.8793	12.6573	12.7518	13.1143
Q16650	TBR1	TBR1	TBR1_S641	12.7769	12.7502	NA	12.8813	12.6764	12.713	12.6373	13.0759	12.6033	12.9436	12.6674	NA	12.9053	13.0615	12.819	12.7015	12.578	12.8182	12.634	12.5108	12.7828	12.6267	12.7866	12.8014
Q9UQQ2	SH2B3	SH2B3	SH2B3_S150	13.5227	13.3958	13.3412	13.3148	NA	13.2318	13.0993	13.5609	13.3156	13.3312	12.9423	13.5973	13.3547	13.7095	13.0226	13.5341	13.4415	13.2215	13.1744	13.1665	13.6804	13.2877	13.1291	NA
Q92766	RREB1	RREB1	RREB1_S1174	14.1834	13.4415	14.0266	12.767	14.3791	13.7867	13.8601	14.6722	12.8978	13.823	NA	13.9736	14.0236	NA	13.9735	14.0589	13.2478	13.9954	12.7731	13.3263	14.1405	14.4043	12.9297	13.0992
Q5R372	RABGAP1L	RBG1L	RBG1L_S490	NA	13.5674	13.5854	13.622	13.5026	13.4575	13.7695	13.5557	13.4499	13.7867	13.0742	13.7715	13.4344	14.0291	13.4743	13.4718	13.7172	13.689	13.5698	13.6898	13.6139	13.4157	NA	13.6047
Q8IZP0	ABI1	ABI1	ABI1_S183	15.7647	15.7297	15.6848	15.6366	NA	15.5814	15.6063	15.759	15.7325	15.7388	NA	15.7282	15.8345	15.787	15.602	15.8344	15.7623	15.8941	15.3843	15.4236	15.5723	NA	15.3988	15.4077
Q05209	PTPN12	PTN12	PTN12_S449	14.6586	14.7099	14.5163	13.9669	13.958	NA	14.1782	13.8224	13.8272	14.6571	NA	14.3567	14.2304	14.3128	14.4564	NA	13.886	13.9792	13.7729	14.2542	14.182	14.6361	14.5826	14.7523
Q9NYV4	CDK12	CDK12	CDK12_T893	15.8697	15.9128	15.7887	15.7002	15.6508	NA	NA	15.8635	15.8118	15.8685	15.544	15.758	15.8018	NA	15.818	15.8876	15.8815	16.0409	15.5266	15.7012	15.6173	15.437	15.5653	15.4189
Q12913	PTPRJ	PTPRJ	PTPRJ_S1011	13.7056	13.5976	13.5976	13.3321	13.033	NA	13.0565	13.2741	13.1038	13.6312	NA	13.6892	13.2823	13.0245	13.2204	13.1667	13.2565	13.483	13.2149	13.4783	13.1776	NA	13.0881	12.9581
O15372	EIF3H	EIF3H	EIF3H_S183	14.7713	14.9074	14.7043	14.8954	NA	14.7689	14.741	14.7779	14.7939	15.0633	NA	14.9	14.6011	14.7185	NA	14.9376	14.7882	14.9561	14.6547	14.6492	14.7042	14.5264	14.5358	14.7035
Q9H6H4	REEP4	REEP4	REEP4_S152	16.4104	16.4652	NA	16.2572	16.1385	16.2327	NA	16.3275	16.2188	16.351	16.1506	16.2438	16.2684	16.3219	16.4268	16.2451	16.3275	16.3599	16.0505	16.2089	16.1047	16.0614	NA	15.8926
P35236	PTPN7	PTN7	PTN7_S359	14.7453	14.8353	NA	14.8459	14.987	14.6533	14.5941	14.7798	14.5781	14.8926	14.9715	14.9959	14.9518	NA	14.8583	14.4563	14.3755	14.5554	14.7228	14.492	14.8462	14.4942	14.3569	NA
Q92560	BAP1	BAP1	BAP1_S292	14.1585	14.3159	13.9607	13.9999	13.7635	14.1579	13.9267	13.8986	13.948	14.2755	NA	14.2651	14.0639	14.2757	14.2168	14.1532	NA	14.0754	NA	13.7842	13.8267	13.8961	13.8568	13.8288
Q9HCD6	TANC2	TANC2	TANC2_S1442	14.0683	14.0139	14.0903	13.9972	NA	13.8348	14.0163	14.1054	14.0212	14.049	NA	14.1299	13.9133	14.1269	13.9109	13.9411	13.977	14.1129	13.7613	13.8096	13.7923	13.9649	13.6732	NA
P62995	TRA2B	TRA2B	TRA2B_T201	15.3794	15.2867	14.9683	15.0587	15.0874	15.2436	NA	14.9199	14.8255	15.0387	15.0631	15.1437	15.0291	15.1826	15.2296	14.776	NA	14.8204	14.9275	14.7747	14.9124	14.895	NA	14.8334
P46087	NOP2	NOP2	NOP2_S786	14.8427	15.1199	NA	NA	14.6877	14.7429	14.7011	14.7629	14.5137	14.8408	14.5059	14.9579	14.9086	14.9697	NA	14.7289	14.7382	14.7692	14.6093	14.5656	14.5925	14.5153	14.512	14.3653
Q02880	TOP2B	TOP2B	TOP2B_S1424	15.3375	15.4188	15.1737	15.2677	15.0685	15.2028	15.2489	15.2964	NA	15.3029	15.0209	15.4084	15.2769	15.5123	15.3756	15.2207	NA	15.3423	15.2073	15.3467	15.1281	14.9062	14.8231	NA
Q92797	SYMPK	SYMPK	SYMPK_S1175	13.5612	13.7929	NA	13.3668	12.9268	NA	13.271	13.489	13.4171	13.4719	13.2275	13.4316	13.2759	13.4667	13.2079	NA	13.6712	13.5335	13.521	13.6054	13.4835	13.2367	13.1275	13.4094
Q68EM7	ARHGAP17	RHG17	RHG17_T753	15.3941	NA	15.4496	15.1545	15.3098	15.2372	15.3511	15.5524	15.3276	15.1082	NA	15.1628	15.3253	15.1579	15.1605	15.4344	15.4467	15.3076	15.3041	15.1926	15.2814	NA	14.9958	15.286
Q15910	EZH2	EZH2	EZH2_S363	15.7553	15.9547	15.9186	15.6551	NA	15.7025	15.7764	15.8071	NA	15.8624	15.4715	15.7332	15.8519	16.0943	15.6698	15.9625	15.8719	15.9026	15.5113	NA	15.6632	15.8483	15.7576	15.8415
P53999	SUB1	TCP4	TCP4_S17	14.5051	14.6633	14.1557	14.2936	14.0335	14.1106	NA	14.2952	14.3904	14.3455	14.177	14.2417	14.0704	14.2045	NA	14.4409	14.3177	14.4966	14.0731	NA	14.3237	13.9145	14.0964	14.1297
P30273	FCER1G	FCERG	FCERG_T78	15.4102	15.6156	NA	NA	15.2809	15.2567	15.1466	14.5117	15.0566	15.3636	15.3357	15.5371	15.3255	15.5123	15.4447	15.1177	15.1101	NA	14.7088	15.2174	14.8478	15.278	15.0355	14.8495
Q13371	PDCL	PHLP	PHLP_S296	13.7698	13.924	13.7404	13.8616	13.5602	13.598	13.7591	13.9245	13.7849	NA	13.6187	13.8655	13.7134	13.9717	13.7043	13.8746	NA	14.0391	13.737	13.592	13.7705	13.6035	13.513	NA
Q9BXS6	NUSAP1	NUSAP	NUSAP_S135	13.7813	13.7071	13.7722	13.629	13.4373	13.4356	NA	13.959	13.4553	13.5901	NA	13.7115	13.6918	13.7882	13.901	13.8913	13.5562	14.0152	13.3201	13.67	13.3987	13.3917	13.2339	NA
Q8IU81	IRF2BP1	I2BP1	I2BP1_S436	13.6245	14.0202	13.7689	13.0753	13.5284	14.0249	13.2662	NA	12.0697	13.4706	13.4444	13.8879	13.463	13.7742	14.0054	13.5662	13.4626	13.8722	13.1843	13.3839	NA	13.2331	NA	11.9702
O43566	RGS14	RGS14	RGS14_S288	13.9204	13.632	13.4788	NA	13.632	13.7704	13.3005	12.8757	13.7644	13.3081	13.4818	13.2591	13.6078	13.8729	NA	13.4901	13.5658	12.9938	12.5151	13.155	13.0225	13.5824	13.2105	NA
P50219	MNX1	MNX1	MNX1_S79	14.5139	14.4539	14.1805	14.1619	NA	14.2358	14.3388	NA	14.4029	14.2259	14.3233	14.249	14.2776	14.3398	14.2923	14.3769	14.2447	14.4366	14.0307	14.1722	14.2175	14.242	14.0641	NA
Q9UJD0	RIMS3	RIMS3	RIMS3_S297	NA	14.4416	14.3987	14.3111	14.0736	14.249	14.4541	14.4151	14.3831	14.3801	14.1231	14.4292	14.2947	14.5515	14.2602	14.5335	14.6228	NA	14.2386	14.5255	14.3944	14.3288	14.2078	NA
Q9UN36	NDRG2	NDRG2	NDRG2_T330	13.8729	13.6763	13.5989	13.1972	12.731	13.182	13.4626	13.1914	13.0581	13.4783	13.2543	13.5366	NA	13.349	13.5349	NA	13.3352	13.2546	12.1453	13.4457	NA	13.4563	13.3666	13.3888
Q8IY92	SLX4	SLX4	SLX4_S1044	13.1346	13.2752	12.9299	12.8154	12.7647	NA	12.6788	12.8363	12.6774	13.0015	12.6645	13.0796	12.9785	NA	13.0009	12.7528	12.9032	12.9706	12.7074	NA	12.8605	12.9232	12.7748	12.6834
P85037	FOXK1	FOXK1	FOXK1_S472	14.2206	14.1697	14.3077	13.8383	13.9758	14.2058	13.259	13.9017	NA	14.3384	NA	14.3088	14.3224	14.0117	13.9917	13.9894	13.6514	14.2371	13.6645	13.988	NA	14.4633	14.0741	13.6382
Q8NC44	RETREG2	RETR2	RETR2_T279	15.1116	15.0044	15.3054	NA	15.4061	15.2048	15.2907	14.7314	NA	15.1455	15.3499	NA	14.6783	15.0585	14.8445	15.0992	14.7462	14.8824	14.9515	15.0721	14.991	15.1053	15.3189	15.2008
Q53EP0	FNDC3B	FND3B	FND3B_S208	13.7859	13.9922	13.6234	13.5979	12.1173	NA	13.527	13.9557	13.3848	13.6281	NA	13.813	13.5136	14.0264	13.9051	13.6472	NA	13.7374	13.4758	13.5257	13.7985	13.4451	13.5904	13.5006
Q96S59	RANBP9	RANB9	RANB9_S487	15.3856	15.325	15.6767	15.234	NA	15.4278	NA	15.4485	15.5468	15.1077	NA	15.5386	15.2275	15.4029	15.7263	15.2582	15.2244	15.6883	15.0279	15.0458	15.3882	15.1789	14.8168	12.9248
Q8N122	RPTOR	RPTOR	RPTOR_S877	14.3795	14.4945	14.5759	14.6068	14.4283	NA	14.2538	14.3245	14.5999	14.5283	14.5379	14.5778	14.7651	14.6087	14.6523	14.7895	14.6096	14.5405	NA	14.9101	14.39	14.2468	NA	14.3658
Q9Y5J1	UTP18	UTP18	UTP18_T204	NA	14.3923	14.6966	14.2472	14.2361	NA	14.2701	14.4796	14.623	14.3022	14.1294	14.7623	14.327	NA	14.3734	14.4339	14.2859	14.9068	13.9555	14.1109	12.1599	14.0165	14.1124	14.3331
Q9UBM7	DHCR7	DHCR7	DHCR7_S14	16.2297	15.0748	14.7738	12.8503	14.4711	15.171	14.6386	NA	14.7867	15.8477	15.2091	15.0043	14.8978	14.4639	15.4477	13.542	14.1078	NA	13.8175	15.0592	NA	15.365	14.09	13.7417
Q9H7L9	SUDS3	SDS3	SDS3_S32	15.8966	15.9375	15.6745	15.7862	NA	15.879	16.0735	15.665	15.6352	15.6881	15.7791	15.9922	15.6522	15.7483	NA	15.5231	15.7481	NA	15.6635	15.3899	15.6449	15.7322	15.9147	15.8537
Q9P2K3	RCOR3	RCOR3	RCOR3_T376	14.3392	14.412	14.2006	14.0954	14.2529	13.911	14.0898	13.1818	14.2015	14.0843	NA	14.0434	14.1508	14.3447	14.2836	14.3798	14.1914	14.153	14.2906	14.5363	NA	13.9898	14.4368	NA
Q14004	CDK13	CDK13	CDK13_T1058	14.5515	14.717	14.5316	14.1047	14.3793	NA	14.5521	14.3998	14.188	NA	14.3638	14.7004	14.573	14.5874	14.617	14.0529	NA	14.5105	14.2166	14.2795	14.3397	14.8679	14.4424	14.3217
O00443	PIK3C2A	P3C2A	P3C2A_S259	14.2067	14.0602	13.6578	14.1604	NA	13.8609	12.2193	13.7785	13.6503	NA	13.556	13.8345	13.894	13.7415	13.9848	14.3936	13.7779	13.9019	13.7457	NA	13.7408	13.8174	13.4644	13.5013
Q15154	PCM1	PCM1	PCM1_S1262	NA	15.4338	15.0246	14.6289	15.4966	14.7192	14.5476	12.028	14.8869	14.6277	15.4172	15.089	14.7825	15.528	14.8298	14.4808	15.5226	15.0609	14.4209	12.7922	NA	NA	15.6567	14.6581
Q69YN4	VIRMA	VIR	VIR_S138	15.0096	14.7192	14.4266	14.9009	14.3712	14.5378	12.7591	14.1789	14.4225	15.1594	NA	14.3803	NA	14.4977	14.55	13.6702	14.3441	14.6499	14.9638	14.3797	14.1566	14.5523	14.2783	NA
Q9ULJ3	ZBTB21	ZBT21	ZBT21_S983	12.6004	13.5301	13.1324	13.4829	13.3015	13.0172	13.4613	13.5342	13.6967	13.4685	NA	13.2953	13.7539	13.2575	13.751	13.4172	13.3932	NA	13.2587	13.0887	13.1008	NA	13.2631	13.3515
Q09666	AHNAK	AHNK	AHNK_S115	14.5312	14.433	14.2699	14.5619	14.7459	14.5964	14.4276	14.6057	14.2049	NA	14.4555	14.5956	14.6475	14.6006	NA	14.4777	14.3597	14.4889	NA	14.3536	14.4553	14.2397	14.2616	14.5807
Q14676	MDC1	MDC1	MDC1_T1608	13.9796	13.9307	13.9145	13.8516	NA	13.978	13.6452	13.9571	13.9492	14.0387	13.4169	NA	13.6692	14.0113	13.8652	13.8947	13.9735	13.8632	13.7274	13.7187	13.5668	13.7528	13.6362	NA
A0FGR8	ESYT2	ESYT2	ESYT2_S688	14.8253	16.012	14.9572	14.739	16.1281	14.6221	15.9378	14.9648	14.4799	14.6994	13.1791	14.5478	14.8678	16.2	NA	14.5865	12.7725	14.7163	14.4637	NA	15.4798	14.5907	NA	14.3733
Q68EM7	ARHGAP17	RHG17	RHG17_S625	14.2033	14.7158	12.9663	NA	14.4572	14.6495	NA	14.3553	14.3188	14.4409	14.4718	14.6204	14.5906	14.7368	14.6642	14.4531	14.367	14.5627	NA	14.1999	14.7428	14.8031	14.5487	15.328
O95817	BAG3	BAG3	BAG3_S291	13.3804	13.4894	13.4189	13.4185	12.9257	13.1412	NA	13.2349	13.419	13.2687	NA	13.4618	13.3256	13.5014	13.3446	13.089	13.2543	13.3307	NA	13.314	13.211	13.3275	13.3143	13.0719
O95359	TACC2	TACC2	TACC2_S2317	15.556	NA	15.7264	15.895	15.6919	15.7538	15.7756	NA	15.6906	15.7936	15.6042	15.6765	15.5037	15.7887	15.5297	15.8113	15.6145	15.6388	15.6006	15.7407	15.6768	15.4125	NA	15.6556
O96020	CCNE2	CCNE2	CCNE2_S21	14.3151	14.4234	14.4517	NA	14.2254	14.3463	14.454	14.2528	14.0686	14.3477	14.1545	14.4483	14.4168	14.6065	NA	14.2926	14.3563	14.2482	14.1921	14.2914	14.2326	14.1559	14.1496	NA
P49006	MARCKSL1	MRP	MRP_S22	14.5455	14.473	14.1239	NA	14.3209	14.5028	14.2395	13.5264	14.4641	14.3936	14.2977	14.335	14.171	14.4418	14.5922	14.0772	14.3837	13.6229	13.6991	14.1628	NA	14.0931	14.0246	NA
Q99698	LYST	LYST	LYST_S1225	14.7346	14.399	14.679	14.5645	NA	14.4575	14.5578	14.843	14.636	14.6355	NA	14.5744	14.4732	14.5837	14.525	14.4896	14.6488	14.6062	14.5308	NA	14.5951	14.5435	14.3763	14.4564
Q9NYZ3	GTSE1	GTSE1	GTSE1_S580	14.7024	NA	14.5909	14.5837	12.642	14.4297	14.61	14.9275	14.6993	14.5487	14.7464	14.6343	14.3512	14.9382	14.4322	NA	15.0753	14.8003	14.3958	14.9333	14.4328	14.5494	14.7696	NA
Q9Y5B6	PAXBP1	PAXB1	PAXB1_S295	13.8029	13.4443	13.9093	13.6679	13.8361	13.6903	NA	13.9025	13.7932	13.9535	13.7954	13.683	14.0571	14.0563	13.8883	13.7702	14.2657	13.9346	NA	13.969	13.8717	NA	13.3908	13.8897
Q99590	SCAF11	SCAFB	SCAFB_S405	13.5556	NA	13.5764	13.5482	NA	13.6098	13.5574	13.8926	13.4762	13.693	13.5429	13.6477	13.5398	13.6683	13.6958	13.9496	NA	13.7378	13.6728	13.4072	13.4032	13.4472	13.464	13.8167
Q14814	MEF2D	MEF2D	MEF2D_S110	14.0177	13.8914	14.3871	13.8973	NA	14.0622	13.9005	13.6669	NA	14.115	NA	14.057	14.1409	13.6846	14.161	13.8209	13.9076	13.9699	12.2099	13.6179	13.9464	14.2532	13.5215	11.9882
Q04726	TLE3	TLE3	TLE3_S286	14.2133	14.6728	14.1968	14.2218	12.4022	14.1583	13.8898	14.3701	13.9087	13.9855	NA	14.0899	NA	14.4182	14.2676	14.2538	14.4921	14.2026	13.8753	14.351	13.9395	13.9434	13.9816	NA
Q9Y608	LRRFIP2	LRRF2	LRRF2_S328	12.8289	13.2053	13.0555	13.1495	13.1436	12.7672	NA	13.0768	12.9844	13.0173	13.0796	13.6212	13.1515	13.2851	12.9308	13.2545	13.0629	NA	13.4698	13.2389	13.194	NA	12.8501	13.2307
Q08945	SSRP1	SSRP1	SSRP1_S444	14.6227	14.7529	14.7427	14.5012	NA	14.6743	14.0192	14.1184	14.4498	14.6593	14.1026	14.5436	14.4228	14.2399	14.6231	14.4753	14.5901	13.0494	13.9971	NA	14.8165	14.3845	NA	14.1828
Q9NZT2	OGFR	OGFR	OGFR_S378	15.7654	15.9527	NA	15.5907	15.6668	16.2188	NA	15.9309	16.208	15.7419	15.7335	13.047	15.7927	15.7712	16.0928	15.882	15.9667	16.3906	15.4024	15.4997	16.1515	NA	15.4171	15.9709
Q5TCX8	MAP3K21	M3K21	M3K21_S528	14.2891	NA	13.9896	14.1209	13.8987	13.8787	12.2525	14.0875	13.7785	NA	13.8666	14.2587	14.455	14.2208	13.929	14.126	13.8107	13.9725	14.1635	13.9278	13.9038	14.3354	13.8534	NA
P02545	LMNA	LMNA	LMNA_S22	15.647	16.1265	15.3326	15.3838	15.7335	15.55	15.3294	15.9364	15.3359	15.5751	12.6407	15.4599	15.3891	16.0148	15.5937	15.5435	NA	15.4961	15.0927	15.7564	NA	NA	15.6249	15.1602
Q9UK61	TASOR	TASOR	TASOR_S1103	13.9744	13.8118	13.4174	13.6969	13.6899	13.7263	NA	13.9276	13.1441	13.8371	12.8484	13.6381	13.7946	13.9436	14.0091	13.966	14.0675	13.8376	13.6109	NA	13.9617	13.2305	NA	13.9119
Q96Q15	SMG1	SMG1	SMG1_T3573	13.1839	13.4404	13.2518	NA	13.3608	13.2571	13.3858	13.1937	12.5624	13.1755	12.4	13.2945	13.3338	13.568	13.5254	NA	13.3457	13.4391	NA	13.4876	13.129	12.8664	13.1588	13.4957
Q14677	CLINT1	EPN4	EPN4_S299	14.4287	13.5346	13.2159	12.2296	13.7765	13.9314	13.4615	12.9841	14.1398	13.646	13.8238	13.65	NA	13.879	14.0382	13.116	13.6413	NA	NA	13.4192	12.9387	13.776	12.7368	12.5028
P17252	PRKCA	KPCA	KPCA_T497	NA	15.5041	15.363	15.4879	15.5243	NA	15.6281	15.6211	15.2672	15.6436	15.5157	15.5996	15.3751	15.3287	15.5724	15.6425	15.5071	15.4446	15.1453	15.3218	15.6363	NA	15.5553	15.4889
Q9UQ35	SRRM2	SRRM2	SRRM2_S1541	14.3237	14.3336	14.334	14.2971	13.9543	14.3354	14.0408	14.2417	14.3436	14.0272	NA	14.2701	13.9489	NA	14.2912	14.2921	14.3926	13.1127	NA	13.8325	14.2751	14.1537	14.1141	14.1753
Q14181	POLA2	DPOA2	DPOA2_S141	14.862	14.9833	14.9686	15.0065	14.6818	14.7499	14.7025	15.0966	14.8055	NA	14.7787	15.0691	14.9902	14.9324	14.7841	14.8073	14.9061	14.9008	NA	14.8174	14.8944	14.8285	14.7804	NA
Q09666	AHNAK	AHNK	AHNK_S5762	13.6276	13.7863	14.4089	14.0986	13.7457	13.6994	14.3477	NA	13.5267	14.2501	NA	14.4116	14.4963	13.6858	14.7475	13.6091	14.9044	12.6359	13.595	14.2707	13.9576	NA	13.0273	14.3005
P49736	MCM2	MCM2	MCM2_S26	15.4504	14.3457	13.846	12.5629	15.4717	15.4902	15.716	12.7316	16.0192	15.6835	15.4562	14.4605	15.3862	15.6331	15.7653	NA	15.024	13.2072	13.1889	15.1374	NA	15.5466	13.8504	NA
A0MZ66	SHTN1	SHOT1	SHOT1_S506	13.761	14.0308	13.976	13.6128	13.5633	13.6678	13.6298	13.5098	NA	14.0757	NA	14.0433	13.7671	13.9272	13.8221	13.6748	13.4761	13.5471	NA	13.7345	13.7252	13.4611	NA	13.3607
Q6JBY9	RCSD1	CPZIP	CPZIP_S123	16.2615	16.4136	NA	16.3823	16.0865	NA	17.1452	16.5488	16.9158	16.2739	16.2285	15.9574	15.8328	16.1694	15.7168	NA	16.905	16.8564	16.6756	NA	16.772	15.5336	15.91	16.1952
P98175	RBM10	RBM10	RBM10_S73	13.2792	13.055	13.411	13.3754	NA	13.4315	NA	13.4547	13.4951	NA	13.217	13.1285	13.3929	13.5929	13.1106	13.4241	13.4862	13.3867	13.2528	13.2347	13.4445	13.0649	12.993	NA
Q5T200	ZC3H13	ZC3HD	ZC3HD_S242	14.0819	14.1307	14.0812	13.7515	13.5721	13.6475	13.9288	13.9742	NA	13.9282	13.8019	14.1009	13.9118	14.1533	NA	13.8595	NA	13.9765	13.8446	13.86	13.5681	13.825	13.7213	NA
Q9HCG8	CWC22	CWC22	CWC22_S28	15.6279	15.3907	15.4012	15.1848	NA	15.288	NA	15.5294	15.2925	15.1196	15.0851	14.9999	15.2507	NA	15.0575	15.406	15.3629	15.5716	15.0067	15.1423	15.343	15.04	15.1458	NA
P51991	HNRNPA3	ROA3	ROA3_S14	15.5365	15.4433	15.3188	15.3113	NA	15.3434	15.2927	15.3369	15.3593	15.3861	NA	15.3852	15.3358	15.3524	15.2941	15.3446	15.4462	15.5094	NA	15.1786	15.2308	15.2115	15.1527	NA
Q5T3F8	TMEM63B	CSCL2	CSCL2_S115	13.4549	13.112	NA	13.6521	13.4101	13.463	13.3221	13.8051	13.7073	13.692	13.4444	NA	13.5078	13.2877	NA	13.2746	13.7632	13.4173	13.7593	13.6499	13.7304	12.8077	12.9982	NA
Q14157	UBAP2L	UBP2L	UBP2L_S605	16.3368	16.3443	16.3142	NA	15.9513	16.0314	16.1402	16.0213	16.0433	16.0388	16.0878	NA	16.012	NA	16.0971	16.0809	15.989	16.1321	15.774	16.0941	16.0293	16.322	NA	15.9854
Q8WWI1	LMO7	LMO7	LMO7_S988	13.2962	13.1408	13.1904	12.6646	NA	12.955	NA	13.1785	13.0144	NA	13.2427	13.2142	13.2278	13.4366	13.0018	13.2278	12.9203	13.0631	NA	12.9068	13.1261	12.8421	12.9643	13.0347
Q96C34	RUNDC1	RUND1	RUND1_S75	14.7924	14.7668	NA	14.6619	14.6698	14.5595	14.7259	14.8253	NA	NA	14.632	14.7475	14.4423	14.8574	NA	14.4649	14.5981	14.6051	14.3486	14.4002	14.3472	15.1407	14.5169	14.8022
P29401	TKT	TKT	TKT_Y275	NA	13.5219	13.4354	13.539	13.8882	13.3669	13.6955	13.7637	NA	13.681	13.4554	13.7118	13.3175	13.5562	13.6142	NA	13.5446	13.7454	13.363	13.066	13.1545	13.5001	13.4236	NA
O43150	ASAP2	ASAP2	ASAP2_S701	13.841	13.9448	14.2418	14.3349	NA	14.1771	14.0396	14.0864	13.9922	14.2785	13.8702	13.7154	14.4383	NA	14.0661	14.3961	NA	14.3952	13.7621	13.7789	14.2494	13.4458	13.9521	NA
Q7Z6Z7	HUWE1	HUWE1	HUWE1_S1395	13.9937	13.1671	12.8733	NA	13.9709	14.3338	13.9861	NA	14.4984	14.1775	13.8325	13.2475	13.8202	13.8461	14.716	12.2415	13.367	12.7296	11.9303	13.3972	NA	13.7907	12.2695	NA
Q4V328	GRIPAP1	GRAP1	GRAP1_S688	15.3336	15.4225	15.5477	15.2745	15.572	15.2911	15.717	15.3749	15.3737	NA	15.542	15.577	15.2913	15.2187	15.4324	NA	15.302	15.2281	NA	15.2714	15.2049	NA	15.5256	15.574
Q9UJX5	ANAPC4	APC4	APC4_S779	14.0175	NA	14.0173	13.7971	13.9511	13.962	13.4982	13.468	NA	13.7643	13.661	13.8399	13.7255	13.9727	13.9427	NA	13.8483	13.3057	13.938	13.4013	13.7712	13.536	NA	13.5318
Q9H6F5	CCDC86	CCD86	CCD86_Y109	15.0391	15.0634	NA	15.0558	14.8573	15.0232	15.0048	15.125	15.04	14.9288	14.7944	NA	14.9736	NA	14.9873	14.9834	15.1406	15.1006	14.9575	NA	14.9511	14.9654	14.9929	14.8935
P16383	GCFC2	GCFC2	GCFC2_S17	NA	13.4103	12.9359	12.813	12.6174	NA	NA	13.42	13.8313	12.7389	13.1579	12.1868	12.4798	12.2069	12.2161	12.7065	12.7247	12.9099	13.8258	12.8496	14.0794	11.9653	12.9414	NA
Q92610	ZNF592	ZN592	ZN592_S361	13.5493	13.6754	13.3861	13.56	13.1675	13.273	13.5729	13.5314	13.655	13.3646	NA	13.6004	13.4687	13.5681	13.3077	13.6662	13.5915	NA	13.36	NA	13.4469	13.1967	NA	13.4405
Q9Y5A9	YTHDF2	YTHD2	YTHD2_S39	13.658	13.7803	13.9051	13.7582	13.738	13.6943	NA	13.7375	13.1687	13.7529	13.6563	13.8213	13.6502	13.8324	13.8448	13.6137	13.3412	NA	NA	13.5415	13.6406	13.5248	13.3747	NA
Q15276	RABEP1	RABE1	RABE1_S374	14.874	NA	14.671	14.8459	14.5977	14.5226	15.1725	15.0128	14.8918	14.3712	14.8524	14.9493	NA	14.9808	15.1442	14.7939	NA	14.8925	14.5439	14.6766	NA	14.9233	14.8512	14.9055
Q8IXQ4	GPALPP1	GPAM1	GPAM1_S105	14.6576	14.3798	NA	14.2273	NA	12.7837	11.5931	14.3336	12.6744	14.8075	14.184	14.7062	14.3537	14.2578	14.8616	14.2742	14.0244	14.7546	14.2041	14.0553	NA	14.5654	13.9423	NA
Q09666	AHNAK	AHNK	AHNK_S4516	13.2772	13.4892	13.263	NA	11.5996	13.1177	NA	13.1388	11.5128	13.2314	13.0638	13.1974	13.2726	13.3313	13.0126	12.8332	13.105	13.3522	NA	12.9985	13.0752	13.2238	12.8332	NA
Q15649	ZNHIT3	ZNHI3	ZNHI3_S80	14.5629	14.5875	NA	14.5724	14.6522	14.686	14.3323	14.3166	14.3816	14.4827	14.5678	14.2119	NA	14.5548	14.3681	14.4466	14.5462	NA	14.5684	NA	14.4627	14.3835	14.0696	14.6283
Q9P2K3	RCOR3	RCOR3	RCOR3_S372	14.3407	14.4114	14.1997	NA	14.2523	13.9102	14.0913	13.1812	14.2007	14.0857	NA	14.0426	14.1522	14.3441	14.2827	14.3812	14.1908	14.1521	14.292	14.5357	NA	13.9913	14.4362	NA
Q99614	TTC1	TTC1	TTC1_S83	14.2439	NA	13.9994	13.9213	14.4833	13.9153	13.8556	13.9125	13.8103	NA	14.0144	13.6933	NA	13.9976	14.0583	NA	13.7828	13.8987	13.5773	13.3872	14.0409	13.9805	13.6017	13.885
Q9H7N4	SCAF1	SFR19	SFR19_S239	13.8004	14.0218	12.2331	13.4296	13.8402	14.3071	13.5401	13.7052	NA	13.8322	NA	14.1816	13.8255	13.9384	14.3847	13.4884	NA	14.0901	13.5534	12.8983	14.1116	13.4523	NA	11.991
Q8NFA0	USP32	UBP32	UBP32_S1371	14.352	14.7732	14.3163	14.3466	14.7258	14.3693	14.4224	14.7386	14.2901	14.3995	14.484	NA	NA	14.7618	14.1312	14.4744	14.9069	NA	14.4176	14.6771	NA	14.3642	12.1557	14.4366
Q13247	SRSF6	SRSF6	SRSF6_S297	14.0691	NA	14.0047	NA	14.4211	13.7154	NA	14.4036	14.0748	NA	14.3048	13.8006	13.9429	13.621	13.9377	14.0663	14.6027	14.694	13.5628	13.5192	14.2461	14.2568	13.3488	13.7847
Q96TA1	NIBAN2	NIBA2	NIBA2_S646	15.2387	15.361	15.2034	15.4077	NA	15.6384	15.6733	15.3976	15.4411	15.483	NA	15.2536	14.821	15.4822	NA	15.8544	14.856	15.6267	15.22	15.5115	15.5818	NA	15.3147	14.918
Q14653	IRF3	IRF3	IRF3_S175	14.8354	NA	14.2847	14.5762	12.4398	14.2687	14.0994	14.8695	14.0025	14.5193	14.8609	14.6059	13.6179	14.795	14.2405	14.0122	NA	14.2445	14.2254	NA	14.4043	14.1337	NA	13.9683
O94906	PRPF6	PRP6	PRP6_T266	13.6421	NA	13.2977	13.4354	NA	13.3731	13.3724	13.5229	13.3385	NA	13.2382	13.6738	13.4996	13.6249	13.6441	13.5874	13.5823	13.5224	NA	13.4403	13.3607	13.2449	13.3555	13.428
O94806	PRKD3	KPCD3	KPCD3_S27	NA	14.5401	14.4176	14.4338	NA	14.7005	14.8924	14.6282	14.4914	14.4033	14.5342	14.6137	NA	14.722	14.5289	14.6448	14.3729	14.6613	14.1291	NA	14.6392	14.8194	14.6784	14.3745
Q96HA7	TONSL	TONSL	TONSL_S719	14.5566	14.3023	13.6568	13.0747	NA	14.3459	14.1332	13.3612	14.3259	14.3351	14.2474	13.9255	14.2444	14.3391	14.4029	13.7447	14.3324	NA	NA	14.0415	13.3683	14.133	13.5923	NA
P47712	PLA2G4A	PA24A	PA24A_S434	13.5731	13.4205	12.1722	13.041	NA	14.1947	12.6519	11.606	15.2899	13.7843	13.9882	11.9587	13.4863	13.6123	12.7129	14.0274	14.2478	NA	13.5406	13.6534	NA	NA	14.0523	14.1353
Q09666	AHNAK	AHNK	AHNK_S5448	14.8261	14.5237	NA	NA	13.0285	13.1371	12.9839	12.987	12.7729	14.4999	14.07	14.4549	13.5717	NA	13.5488	13.2485	NA	13.3324	13.3584	13.9049	13.5471	13.1608	13.3672	NA
Q9UN86	G3BP2	G3BP2	G3BP2_T227	NA	13.7173	13.6391	13.5722	13.432	NA	13.315	13.5182	13.5706	13.5248	NA	13.5265	13.6184	13.7767	NA	13.8415	13.5717	13.579	13.5208	13.5665	13.5746	13.1199	13.0828	NA
O60341	KDM1A	KDM1A	KDM1A_S69	14.3396	14.2843	14.2866	14.1361	NA	14.2222	14.0682	14.1582	NA	14.5563	NA	14.3004	14.2581	14.1276	14.417	14.0779	13.8558	14.2917	14.2744	NA	14.4131	NA	13.7462	13.0791
P55198	MLLT6	AF17	AF17_S382	NA	14.4188	14.3953	13.9852	NA	14.1427	14.2972	14.1758	14.5309	14.3356	NA	14.2232	14.323	14.4521	14.2834	14.6226	14.5559	14.5581	NA	14.2545	14.113	14.2816	NA	14.1894
Q6PID6	TTC33	TTC33	TTC33_S197	13.5377	13.6615	13.6379	13.5828	13.3476	13.4041	13.4067	13.2867	NA	13.8605	NA	13.4891	13.451	13.8735	13.8613	13.6761	13.6575	NA	13.6678	13.6127	NA	13.2611	NA	13.3974
O43318	MAP3K7	M3K7	M3K7_S454	14.3011	14.2527	14.3567	14.0021	14.0245	NA	14.2419	14.246	14.2097	NA	14.2539	14.4356	14.2256	14.3344	14.1492	13.9459	NA	14.2077	14.3061	14.344	NA	14.5257	NA	14.196
Q8TAQ2	SMARCC2	SMRC2	SMRC2_S813	13.7088	NA	13.7514	13.6357	13.4407	NA	13.6229	13.6955	NA	13.8084	13.5739	13.952	13.772	14.1107	13.6934	13.6961	13.7129	13.6892	13.5957	NA	13.4966	13.3416	NA	13.4012
Q9UK58	CCNL1	CCNL1	CCNL1_T325	NA	14.5671	14.3531	14.805	14.6372	14.5168	13.3411	13.0524	14.3493	NA	14.4351	14.2857	NA	14.5123	14.2345	NA	14.5101	14.506	14.6582	14.5278	14.5251	NA	14.3276	13.7993
Q9UQ35	SRRM2	SRRM2	SRRM2_S1542	13.7458	14.0303	13.6033	13.3218	NA	13.2116	13.2983	NA	13.437	13.3207	13.1938	13.3978	13.1266	13.3086	13.3405	13.4843	13.4896	NA	13.2315	13.3974	NA	13.5441	13.019	NA
Q96CJ1	EAF2	EAF2	EAF2_S154	NA	14.2235	14.132	14.0986	13.7106	13.8292	14.0411	14.2049	14.1371	NA	13.9437	14.151	14.1141	14.0934	14.0705	NA	14.2761	14.3572	NA	14.013	13.9421	13.7585	14.0665	NA
O94880	PHF14	PHF14	PHF14_S298	14.1257	14.173	14.1131	14.1062	NA	14.0518	14.044	14.1142	NA	14.0179	NA	14.1944	14.1487	NA	13.9236	13.9592	NA	14.2841	14.0113	13.9797	14.153	14.0141	13.8171	13.628
Q9BXS5	AP1M1	AP1M1	AP1M1_T154	13.6451	13.6908	NA	13.8296	NA	13.5334	13.6826	14.1595	NA	13.7966	13.026	13.1814	13.6993	12.7737	NA	13.7098	14.0243	13.7349	11.8485	NA	13.4183	13.5629	13.7852	13.081
Q9P1T7	MDFIC	MDFIC	MDFIC_S143	13.7504	13.5586	13.5172	13.6557	13.5089	13.5032	13.4635	13.8181	13.6062	13.6044	13.5326	NA	13.3921	NA	13.3974	NA	13.6607	13.7079	13.3719	NA	13.6543	13.3983	13.334	NA
Q7Z333	SETX	SETX	SETX_S947	14.3719	14.7097	NA	NA	11.3291	14.1162	14.3007	NA	14.1365	14.3194	14.3582	13.8897	14.3837	14.484	14.207	NA	14.4522	13.6958	13.7829	14.4095	NA	14.1145	14.1084	13.3875
P06400	RB1	RB	RB_S608	NA	15.575	15.4091	NA	15.435	15.1544	13.0264	15.4173	15.2395	15.4153	15.3647	15.2837	15.7103	NA	15.1954	15.4885	15.6112	15.3596	15.2012	12.797	NA	15.2305	15.2059	NA
Q9H788	SH2D4A	SH24A	SH24A_S315	13.645	13.4073	NA	13.3904	13.0221	NA	13.2194	13.2194	NA	13.7278	12.8861	13.296	11.2968	13.3442	NA	13.2919	13.0551	12.8789	13.263	13.2018	13.0855	NA	12.7995	13.4029
Q12888	TP53BP1	TP53B	TP53B_S1219	NA	15.056	14.468	15.1973	14.4259	14.6836	NA	14.7113	14.7299	NA	14.4742	14.7246	NA	15.324	14.3687	12.9911	14.4828	15.0648	15.4243	14.6695	14.8028	15.4599	14.8572	NA
O94885	SASH1	SASH1	SASH1_S699	16.195	16.2339	NA	NA	15.9032	15.9974	16.2226	16.2926	NA	15.501	NA	15.8441	16.2079	16.3117	15.9586	15.499	15.5605	16.1008	15.7701	NA	15.6755	16.5336	NA	15.831
P22626	HNRNPA2B1	ROA2	ROA2_S259	13.1674	13.0594	NA	12.6642	NA	12.7125	NA	12.9684	12.7146	12.9149	12.5839	13.1583	12.984	13.1297	12.8021	12.7127	13.0379	NA	12.4344	12.779	NA	12.9045	12.377	NA
Q14684	RRP1B	RRP1B	RRP1B_S458	14.6328	15.1311	NA	14.3483	12.7422	14.3637	NA	15.293	14.3056	14.3012	13.2753	14.3617	14.6237	15.2464	NA	14.5656	NA	14.4478	NA	15.1461	14.3954	14.0755	14.7763	NA
O94915	FRYL	FRYL	FRYL_S1957	13.4353	13.6259	NA	13.5746	13.3895	13.7837	13.5794	NA	13.7931	13.5561	13.1013	NA	13.6479	13.8036	13.8334	NA	13.6195	12.8158	13.5249	NA	13.5693	13.375	13.1376	NA
P34910	EVI2B	EVI2B	EVI2B_S268	12.9574	12.966	NA	NA	12.7907	13.1005	12.804	12.9582	12.7168	NA	13.0354	12.9797	12.879	13.037	NA	NA	12.9741	13.2722	12.5874	12.7094	NA	12.5813	NA	12.2482
Q9UQ35	SRRM2	SRRM2	SRRM2_T2329	14.6771	14.424	14.2035	11.9365	14.0354	14.083	14.4577	14.0815	13.9011	14.5217	14.0295	14.3199	NA	NA	NA	14.4316	14.2114	14.1443	14.3114	14.1422	14.0984	14.5157	13.9274	14.1013
Q9NY61	AATF	AATF	AATF_S321	13.1859	13.3923	13.2854	13.2424	13.0767	13.0092	13.0426	13.0479	13.5811	13.3352	13.1822	13.1856	13.5881	13.3145	13.3369	13.4203	13.4881	13.4363	13.2952	13.608	13.2752	NA	NA	NA
Q9NY61	AATF	AATF	AATF_S320	13.1859	13.3923	13.2854	13.2424	13.0767	13.0092	13.0426	13.0479	13.5811	13.3352	13.1822	13.1856	13.5881	13.3145	13.3369	13.4203	13.4881	13.4363	13.2952	13.608	13.2752	NA	NA	NA
Q09666	AHNAK	AHNK	AHNK_T5824	15.0344	14.7974	14.3362	11.5746	14.5426	14.3578	14.7895	14.3791	14.3379	15.2428	14.3116	14.7497	15.2498	14.6858	14.7099	14.9194	14.5227	14.5247	NA	NA	NA	14.891	14.4624	14.6854
Q92625	ANKS1A	ANS1A	ANS1A_S626	NA	NA	NA	13.7915	13.9293	13.8836	13.8247	13.9543	13.8164	13.8228	13.974	13.7181	14.1959	13.9577	14.0067	14.2552	14.0789	14.1057	13.667	13.6607	13.786	13.7314	13.7335	13.972
Q9NYF8	BCLAF1	BCLF1	BCLF1_S389	13.591	13.5902	13.5153	13.6931	13.5648	13.4907	13.6153	13.492	13.1932	NA	NA	NA	12.6453	13.3437	13.353	13.5871	13.6469	13.5875	13.697	13.2342	13.6907	13.34	13.2969	13.3382
Q9Y6D5	ARFGEF2	BIG2	BIG2_S277	15.1844	15.1918	15.1855	14.9902	14.9294	13.9305	14.9087	14.9525	15.0476	15.0968	14.8515	15.2181	14.9357	15.0155	15.3787	15.0629	15.0149	15.133	14.8227	15.0458	15.108	NA	NA	NA
O15234	CASC3	CASC3	CASC3_S148	15.6082	15.4828	15.4688	15.0352	14.9994	15.4178	15.1519	15.2728	15.3701	15.1909	15.0705	15.3518	15.2422	15.3367	15.2741	15.4324	15.3113	15.5932	14.7813	14.9686	13.9663	NA	NA	NA
Q9H6F5	CCDC86	CCD86	CCD86_S69	15.6188	15.7208	15.9361	NA	NA	NA	15.4763	15.6181	15.9011	15.4556	15.2396	15.8139	15.6218	15.4209	13.6069	15.7795	15.5115	16.0269	15.1902	15.5978	15.8258	15.571	15.6044	15.6026
Q9H6F5	CCDC86	CCD86	CCD86_S58	15.6188	15.7208	15.9361	NA	NA	NA	15.4763	15.6181	15.9011	15.4556	15.2396	15.8139	15.6218	15.4209	13.6069	15.7795	15.5115	16.0269	15.1902	15.5978	15.8258	15.571	15.6044	15.6026
Q96JM3	CHAMP1	CHAP1	CHAP1_S603	13.3069	13.2332	13.0243	12.8481	13.2871	13.0249	NA	NA	NA	13.2993	13.0047	12.923	13.2042	13.2043	13.3964	12.9419	13.3652	13.086	13.1259	12.6405	12.7853	12.8391	12.8304	13.3254
Q9HCK8	CHD8	CHD8	CHD8_S2046	14.5169	14.7094	14.4072	14.4028	14.2211	14.3547	14.3279	14.385	14.2709	14.5162	14.2295	14.5664	14.3876	14.696	14.6558	NA	NA	NA	14.3556	14.2948	14.2943	14.2108	14.182	14.1685
P98082	DAB2	DAB2	DAB2_S401	13.7313	14.0773	13.6357	13.7571	12.5434	13.7525	13.742	13.979	13.6842	13.9175	13.8295	13.8852	13.7356	14.1198	14.037	14.2789	14.2431	13.8525	13.5005	13.8709	13.816	NA	NA	NA
Q9UBU7	DBF4	DBF4A	DBF4A_S381	13.7851	13.766	13.7835	13.3886	13.4715	13.8235	13.4263	13.6195	13.8385	13.6216	13.4442	13.7292	13.6471	13.6486	13.8105	13.7724	13.6569	14.021	NA	NA	NA	13.3036	13.3381	11.9385
Q5F1R6	DNAJC21	DJC21	DJC21_S283	14.6336	14.9384	14.65	14.8777	14.5175	14.7561	14.4707	14.9469	14.7003	14.7214	14.6134	14.7095	14.9273	14.8767	14.8914	15.0142	14.6921	14.8859	14.5366	14.5964	14.5881	NA	NA	NA
O95684	FGFR1OP	FR1OP	FR1OP_S152	14.6922	15.2346	15.0709	14.7291	14.9994	14.7107	14.6649	12.5159	13.5807	14.5194	14.8667	14.8405	14.8039	15.2425	14.7255	14.6146	14.9908	14.8242	NA	NA	NA	14.5912	14.7654	14.8627
Q8TBA6	GOLGA5	GOGA5	GOGA5_S116	14.4291	14.4427	14.5611	14.4197	14.4884	14.5721	14.1909	14.1911	14.0196	14.4155	14.2232	14.5454	14.4277	14.4564	14.3001	13.9791	14.3083	14.0286	14.3698	14.1215	14.2047	NA	NA	NA
Q53T59	HS1BP3	H1BP3	H1BP3_S249	13.1567	13.4398	13.3754	13.1644	13.3881	13.2727	13.0873	12.9485	12.7735	13.3043	13.2913	13.2098	13.5864	13.2227	13.4408	13.2582	13.1891	13.3977	13.0683	13.1462	13.1557	NA	NA	NA
Q7Z4H7	HAUS6	HAUS6	HAUS6_T584	13.6259	13.7072	13.8919	13.527	13.3882	10.9022	13.3584	13.4637	13.7096	13.6475	13.3009	14.0266	13.5086	13.6127	14.0427	13.3456	13.6626	13.9357	13.4095	13.2873	13.9138	NA	NA	NA
P61978	HNRNPK	HNRPK	HNRPK_S116	17.4062	17.2908	17.3708	17.1256	17.5961	17.3238	NA	NA	NA	17.6356	17.5969	17.5112	17.4001	17.5273	17.4741	17.3297	17.1837	17.079	17.2098	17.0667	17.4633	17.1534	16.9989	17.0383
Q9P2D0	IBTK	IBTK	IBTK_S1045	15.2067	15.2261	15.046	15.1406	15.1901	15.0915	15.2338	15.1844	15.1974	15.2245	14.81	15.2374	15.0341	15.3362	15.1634	15.2323	15.1377	15.1993	14.8725	15.0599	15.0095	NA	NA	NA
Q6ICG6	KIAA0930	K0930	K0930_S267	15.6968	15.6463	15.6089	15.4716	15.3615	15.3486	15.3616	15.567	15.4307	NA	NA	NA	15.3368	15.3458	15.2933	15.671	15.5617	15.5846	15.2653	15.4949	15.3132	15.2927	15.1185	15.5164
Q6ICG6	KIAA0930	K0930	K0930_S306	13.4734	13.5946	13.5645	13.424	13.3996	13.3986	13.2706	13.2915	13.4301	13.6761	13.2871	13.3417	13.3559	13.556	13.4104	NA	NA	NA	13.2364	13.2517	13.413	13.1265	13.1822	13.0044
Q7Z3B3	KANSL1	KANL1	KANL1_S1045	13.0617	13.1365	12.9804	13.0175	13.1182	13.2142	NA	NA	NA	12.9918	12.8251	13.1019	13.0407	13.231	13.1079	13.0057	13.0019	13.0411	13.0324	12.9014	12.7527	12.9561	12.8917	12.9076
O75676	RPS6KA4	KS6A4	KS6A4_S347	13.3904	13.2583	13.2758	13.2547	13.3829	13.1059	13.1875	12.9908	13.3182	13.3474	13.2261	13.3232	12.9753	13.2212	13.124	13.1099	13.1436	13.0629	13.1358	13.1779	13.1909	NA	NA	NA
O75676	RPS6KA4	KS6A4	KS6A4_S343	13.3904	13.2583	13.2758	13.2547	13.3829	13.1059	13.1875	12.9908	13.3182	13.3474	13.2261	13.3232	12.9753	13.2212	13.124	13.1099	13.1436	13.0629	13.1358	13.1779	13.1909	NA	NA	NA
Q9UGP4	LIMD1	LIMD1	LIMD1_S316	14.374	14.5103	14.4176	14.0947	14.1385	14.2372	14.3567	14.3658	14.074	14.5103	14.288	14.3824	14.3519	14.3213	14.5373	14.2521	14.2703	14.3185	14.21	14.2555	14.1824	NA	NA	NA
Q9Y2L9	LRCH1	LRCH1	LRCH1_S532	14.3587	14.601	14.4445	14.2224	14.4996	14.0715	14.3283	12.7125	14.1909	14.2304	14.4637	14.2825	14.2599	14.6339	14.3252	14.1795	14.5081	14.2905	14.242	14.4024	14.2161	NA	NA	NA
Q9Y2L9	LRCH1	LRCH1	LRCH1_S536	14.3587	14.601	14.4445	14.2224	14.4996	14.0715	14.3283	12.7125	14.1909	14.2304	14.4637	14.2825	14.2599	14.6339	14.3252	14.1795	14.5081	14.2905	14.242	14.4024	14.2161	NA	NA	NA
Q3KQU3	MAP7D1	MA7D1	MA7D1_S70	12.9813	13.0747	12.8688	12.9778	12.9374	12.845	12.7982	13.0529	12.9798	12.9845	12.8033	12.8396	13.0021	13.0446	12.9738	13.0997	13.0394	13.1202	12.7987	12.6901	13.0153	NA	NA	NA
O75607	NPM3	NPM3	NPM3_S151	15.9245	15.7322	16.116	15.7387	15.9836	15.6294	15.9605	15.8045	15.5054	15.6804	15.9692	15.8723	15.6172	15.7002	15.4841	15.6893	15.6671	15.9232	15.6448	15.3986	15.7251	NA	NA	NA
O75607	NPM3	NPM3	NPM3_S147	15.9245	15.7322	16.116	15.7387	15.9836	15.6294	15.9605	15.8045	15.5054	15.6804	15.9692	15.8723	15.6172	15.7002	15.4841	15.6893	15.6671	15.9232	15.6448	15.3986	15.7251	NA	NA	NA
O75607	NPM3	NPM3	NPM3_S158	15.9245	15.7322	16.116	15.7387	15.9836	15.6294	15.9605	15.8045	15.5054	15.6804	15.9692	15.8723	15.6172	15.7002	15.4841	15.6893	15.6671	15.9232	15.6448	15.3986	15.7251	NA	NA	NA
Q14980	NUMA1	NUMA1	NUMA1_S1969	13.6655	13.9398	13.3893	13.6426	13.9173	13.9222	13.5691	13.7909	13.4178	13.6842	12.0711	13.5549	13.6023	14.2177	13.8106	13.8251	14.0487	13.9267	NA	NA	NA	13.5358	13.5391	13.503
Q9BXB4	OSBPL11	OSB11	OSB11_S181	12.7383	13.1671	13.1125	12.9209	12.8458	12.6989	12.8027	12.7452	12.8023	13.2412	12.746	13.1209	12.9303	13.1825	13.028	12.9805	12.9006	12.7583	12.705	12.7316	12.798	NA	NA	NA
Q9P1Y6	PHRF1	PHRF1	PHRF1_S1202	15.6977	15.8001	15.7624	15.8849	15.6609	15.6143	15.5659	15.8149	15.6825	15.7776	15.4386	15.712	15.7762	15.9201	15.8268	15.7783	15.802	15.8173	15.6393	15.6833	15.7047	NA	NA	NA
Q8TBN0	RAB3IL1	R3GEF	R3GEF_S168	12.6678	12.7023	11.8944	NA	NA	NA	12.4671	12.6305	12.4284	12.8042	12.226	12.6762	12.5608	12.7027	12.664	12.3859	12.5097	12.5957	12.2695	12.3856	12.614	12.1646	12.1633	12.4473
P51991	HNRNPA3	ROA3	ROA3_S358	15.9881	16.0732	15.9601	15.9048	15.6363	15.7531	15.6227	15.7239	15.7448	15.7283	15.677	15.7888	15.842	15.9518	15.8286	16.0092	15.8645	15.944	15.6167	15.7851	15.6923	NA	NA	NA
Q5VT52	RPRD2	RPRD2	RPRD2_S485	14.1779	14.3264	13.9891	13.9785	14.0645	14.1185	14.053	14.2554	13.8816	14.0584	13.6805	14.2775	13.9624	14.1278	14.1372	14.2243	13.9787	14.065	14.0214	14.0425	14.0068	NA	NA	NA
Q9UHR5	SAP30BP	S30BP	S30BP_S72	15.974	16.2973	15.8301	15.8677	16.0219	15.7838	15.4037	16.3761	15.8417	NA	NA	NA	16.0314	16.0848	15.8311	16.1718	13.9477	16.0071	15.7381	16.0221	15.8471	15.5509	15.9877	15.5967
O15047	SETD1A	SET1A	SET1A_S470	14.9701	15.0109	15.1358	14.9795	15.0068	14.9514	14.9236	14.9823	15.1104	15.1065	14.9815	14.9899	15.0427	15.1334	14.7762	NA	NA	NA	14.8354	14.9335	14.9122	14.9731	14.7825	14.955
O15047	SETD1A	SET1A	SET1A_S464	14.9701	15.0109	15.1358	14.9795	15.0068	14.9514	14.9236	14.9823	15.1104	15.1065	14.9815	14.9899	15.0427	15.1334	14.7762	NA	NA	NA	14.8354	14.9335	14.9122	14.9731	14.7825	14.955
O15047	SETD1A	SET1A	SET1A_S468	14.9701	15.0109	15.1358	14.9795	15.0068	14.9514	14.9236	14.9823	15.1104	15.1065	14.9815	14.9899	15.0427	15.1334	14.7762	NA	NA	NA	14.8354	14.9335	14.9122	14.9731	14.7825	14.955
Q92540	SMG7	SMG7	SMG7_S781	14.9491	15.0164	14.8677	14.5539	14.6002	14.8284	NA	NA	NA	14.6575	14.6038	14.6674	14.6328	14.8075	14.8418	14.8562	14.6117	14.7644	14.444	14.5971	14.2596	14.5549	14.4117	14.4192
P16949	STMN1	STMN1	STMN1_S46	14.9368	14.8781	14.6439	14.7581	14.7709	14.854	14.6316	14.7692	14.6834	14.836	14.6193	14.843	14.5816	14.7784	14.6865	14.8542	14.7769	14.7691	14.664	14.6693	14.7823	NA	NA	NA
Q93045	STMN2	STMN2	STMN2_S80	14.9368	14.8781	14.6439	14.7581	14.7709	14.854	14.6316	14.7692	14.6834	14.836	14.6193	14.843	14.5816	14.7784	14.6865	14.8542	14.7769	14.7691	14.664	14.6693	14.7823	NA	NA	NA
O75558	STX11	STX11	STX11_S81	NA	NA	NA	12.7728	15.5743	15.6197	15.5992	11.1329	15.9327	15.9102	15.7381	14.6294	15.5945	15.6091	15.7431	13.9524	15.3971	13.6998	13.7634	15.3036	13.6713	15.8223	14.6597	14.1189
O75558	STX11	STX11	STX11_S80	NA	NA	NA	12.7728	15.5743	15.6197	15.5992	11.1329	15.9327	15.9102	15.7381	14.6294	15.5945	15.6091	15.7431	13.9524	15.3971	13.6998	13.7634	15.3036	13.6713	15.8223	14.6597	14.1189
Q9UMZ2	SYNRG	SYNRG	SYNRG_S1075	15.4008	14.9445	14.408	12.6238	15.097	15.3751	15.0909	13.4763	15.4165	15.4655	15.0955	14.8424	15.351	15.1184	15.5478	14.0402	14.9322	13.4167	NA	NA	NA	15.066	14.3742	14.0317
Q14669	TRIP12	TRIPC	TRIPC_S310	14.6665	15.1773	14.6919	14.5972	11.8518	14.5348	14.7399	15.1431	14.6729	14.6052	14.9252	14.6204	14.8077	15.2744	14.6434	14.704	15.1472	14.8556	14.4254	15.0267	14.5268	NA	NA	NA
Q96JG6	VPS50	VPS50	VPS50_S559	13.1448	13.184	13.2951	13.1655	13.1246	13.3609	13.0597	13.2489	13.0366	13.6465	13.0769	13.2194	13.0945	13.5125	13.3136	13.5572	13.3441	13.397	13.2041	13.3813	13.2498	NA	NA	NA
Q6ZS81	WDFY4	WDFY4	WDFY4_S3123	14.7574	14.8083	12.9052	14.699	14.4805	14.8713	14.4514	14.6794	14.7088	14.639	14.4427	14.9947	14.7408	14.6787	15.0462	NA	NA	NA	14.2056	14.5244	14.7908	14.547	14.4262	14.7232
Q7Z3T8	ZFYVE16	ZFY16	ZFY16_S946	13.3397	13.4134	13.6446	12.7522	12.5356	12.7841	12.4666	12.5571	12.3517	13.4547	13.2289	13.3478	12.835	12.8371	12.7033	12.3907	12.4094	12.4399	12.8523	13.1097	12.82	NA	NA	NA
Q99590	SCAF11	SCAFB	SCAFB_S771	13.8617	13.9732	13.9684	14.1789	13.7247	13.7059	13.7973	13.6742	13.8109	13.9063	13.8807	13.7435	NA	NA	NA	14.1022	14.0711	14.1471	13.5771	13.7282	13.862	13.5549	13.9262	NA
Q2M2I8	AAK1	AAK1	AAK1_S618	13.21	13.3147	12.5536	13.3037	13.1833	13.5389	13.64	13.5512	13.6935	13.5335	NA	13.6898	13.3706	13.35	13.5105	13.8807	13.706	13.6304	13.1683	13.3899	13.4902	NA	NA	NA
Q9NY61	AATF	AATF	AATF_S316	13.2491	12.9926	14.614	13.3012	13.7132	13.0724	13.392	13.4585	13.5482	13.3087	NA	13.6477	13.3612	13.3164	12.9753	13.5213	13.5807	13.5126	13.6511	13.245	12.4145	NA	NA	NA
Q7Z5R6	APBB1IP	AB1IP	AB1IP_S526	14.6395	14.6464	14.1739	NA	NA	NA	14.3852	14.4645	14.4162	14.515	14.4346	14.372	14.4424	14.4592	14.4267	14.4476	14.5851	14.8457	14.0468	14.0726	14.3349	14.331	14.1449	NA
Q12979	ABR	ABR	ABR_S53	NA	13.973	14.0163	14.0067	14.0378	13.9401	14.1592	13.9503	13.7053	14.0257	13.668	14.2474	13.8906	14.3247	14.0508	13.9926	13.8182	13.8859	13.6761	13.9735	13.8997	NA	NA	NA
Q13085	ACACA	ACACA	ACACA_S1259	14.7619	14.5316	14.5106	14.9347	14.5017	14.4689	14.7726	14.159	14.3367	12.8186	14.0634	14.7289	14.5854	14.3418	14.5158	14.5222	14.1153	14.5171	NA	NA	NA	NA	13.9377	12.5724
P78536	ADAM17	ADA17	ADA17_S791	13.8778	14.2271	13.7568	14.0031	13.3373	13.5303	13.4389	NA	13.5171	13.914	13.791	13.9873	13.6295	13.7872	13.943	NA	NA	NA	13.5387	13.7815	13.6466	13.8882	13.8879	13.9089
P04075	ALDOA	ALDOA	ALDOA_S36	14.271	14.4993	13.8417	14.1577	14.2059	13.875	13.8841	14.2157	13.7116	14.4118	14.1854	14.0731	14.0542	14.4893	14.0562	NA	NA	NA	NA	11.6929	13.9435	13.7989	14.1074	13.8946
Q9NQW6	ANLN	ANLN	ANLN_S54	13.7651	13.6472	13.7482	NA	NA	NA	13.5786	13.4783	13.605	13.5077	13.3987	13.6216	13.5121	13.7034	13.6583	13.5707	13.6099	13.3778	13.4663	13.624	13.4201	13.421	13.3599	NA
Q92625	ANKS1A	ANS1A	ANS1A_S647	15.6956	15.2723	15.086	15.7916	15.1077	15.2642	15.6893	15.2617	NA	NA	NA	NA	12.389	15.3932	15.3818	15.7658	15.3533	15.365	15.4611	15.104	15.0489	15.6734	14.9736	14.8445
Q9UBL3	ASH2L	ASH2L	ASH2L_S623	14.5095	14.669	14.411	NA	NA	NA	14.4373	14.6633	14.4415	14.7329	14.3686	14.6258	14.5838	14.5796	14.6614	NA	14.4667	14.7762	14.3377	14.4129	14.5852	14.2378	14.3003	13.9594
Q8NFC6	BOD1L1	BD1L1	BD1L1_S2779	14.8573	14.7487	14.8441	14.9473	14.7109	14.7328	14.777	15.0319	15.0301	15.0089	14.7536	14.8783	14.947	15.0177	14.7646	NA	NA	NA	13.2595	NA	13.4259	14.5788	14.7703	14.7002
Q8NFC6	BOD1L1	BD1L1	BD1L1_S2780	14.8573	14.7487	14.8441	14.9473	14.7109	14.7328	14.777	15.0319	15.0301	15.0089	14.7536	14.8783	14.947	15.0177	14.7646	NA	NA	NA	13.2595	NA	13.4259	14.5788	14.7703	14.7002
Q8NFC6	BOD1L1	BD1L1	BD1L1_S2986	14.7303	14.5666	14.5859	14.4232	14.2345	14.4089	14.229	14.4934	14.3816	14.306	14.3002	14.3155	14.4008	14.5433	14.2078	14.7334	NA	14.7651	NA	NA	NA	14.1549	14.0905	14.3128
Q9NR09	BIRC6	BIRC6	BIRC6_S482	13.929	13.8207	13.9331	14.2055	13.4912	13.7624	13.5475	14.2284	14.5223	14.3457	13.9897	13.8376	13.8371	13.9179	NA	NA	NA	NA	14.1077	13.9774	14.3434	13.5595	14.1068	13.2558
Q13185	CBX3	CBX3	CBX3_S176	13.879	13.8343	NA	13.8231	13.4923	13.7961	13.6188	13.6211	13.322	13.7958	13.5296	13.7145	13.4671	13.8519	13.811	NA	NA	NA	13.2435	13.5351	13.6572	13.5146	13.4775	13.1843
Q99459	CDC5L	CDC5L	CDC5L_T396	14.9244	14.9707	14.8119	14.8467	14.8512	14.7218	15.0071	14.9904	14.8544	14.824	14.6135	15.0929	NA	15.0445	14.8336	NA	NA	NA	14.623	14.7974	14.7628	14.7723	14.6689	14.8591
O94921	CDK14	CDK14	CDK14_S95	13.6925	13.6292	13.2989	13.3888	13.4174	13.3283	12.9945	13.3385	13.4591	NA	NA	NA	13.422	13.4328	13.4141	13.6642	13.4523	13.8539	13.3611	13.3893	13.4419	13.38	NA	13.1068
Q03188	CENPC	CENPC	CENPC_S177	NA	NA	NA	14.3464	14.2717	14.324	14.2018	14.2931	14.3198	14.4153	NA	14.3957	14.231	14.3015	14.347	14.439	14.3498	14.5487	14.2	14.213	14.138	14.1881	14.1869	13.9484
Q9Y271	CYSLTR1	CLTR1	CLTR1_S316	14.7252	15.3452	12.8008	14.9545	NA	15.8946	15.0603	15.6233	12.5064	14.951	11.475	15.8092	15.0637	15.5145	15.7847	14.9044	15.6493	15.9491	14.8192	15.4465	15.7335	NA	NA	NA
Q6JBY9	RCSD1	CPZIP	CPZIP_S17	13.9843	13.8691	13.7675	13.5516	13.7718	NA	13.8987	13.5575	13.3404	13.6507	13.6036	13.861	13.6884	13.7135	13.7992	NA	NA	NA	13.2331	13.6337	13.6966	13.9342	13.7916	13.8145
Q53ET0	CRTC2	CRTC2	CRTC2_S70	NA	13.7576	13.9677	13.2889	13.8536	13.4511	13.5815	13.3858	13.2523	13.6692	13.7178	13.4551	13.7708	13.5584	13.5976	13.1404	13.4838	13.4834	13.5522	13.1088	13.6585	NA	NA	NA
Q9UI36	DACH1	DACH1	DACH1_S725	12.7988	13.0546	12.6996	12.3664	12.7005	12.619	NA	NA	NA	13.0934	12.7731	12.8321	13.0875	13.0543	12.9394	13.0556	12.8123	12.9221	12.5953	12.7084	12.879	NA	12.6682	12.8803
Q9NPI6	DCP1A	DCP1A	DCP1A_S523	14.1148	14.0706	14.6101	13.9563	13.9639	14.456	14.2356	14.2235	14.8163	14.0403	14.0547	14.5194	14.4439	14.2914	14.3602	13.9502	14.3113	11.8048	NA	14.089	14.4376	NA	NA	NA
Q86XP3	DDX42	DDX42	DDX42_S96	13.0411	12.8098	13.4454	13.0842	13.4087	13.2527	13.0119	13.0782	12.5689	13.2764	13.4451	NA	13.3677	13.1531	13.1728	NA	NA	NA	13.1718	13.035	13.0687	12.8406	12.8638	12.9244
Q8TDD1	DDX54	DDX54	DDX54_S39	NA	NA	NA	15.1974	15.1263	15.1828	14.1898	14.0451	14.2316	15.0146	15.0468	14.2437	NA	13.0236	12.866	15.0693	15.2091	15.2558	14.9343	14.8196	15.2025	15.0758	15.1555	15.4437
Q8TDD1	DDX54	DDX54	DDX54_S41	NA	NA	NA	15.1974	15.1263	15.1828	14.1898	14.0451	14.2316	15.0146	15.0468	14.2437	NA	13.0236	12.866	15.0693	15.2091	15.2558	14.9343	14.8196	15.2025	15.0758	15.1555	15.4437
Q9NPF5	DMAP1	DMAP1	DMAP1_T445	13.1764	13.2219	13.0265	12.7438	13.015	12.893	12.8109	12.9565	12.6903	13.1972	12.7535	13.0378	13.1095	13.184	13.2793	12.9938	12.8357	12.9748	12.8472	NA	12.9773	NA	NA	NA
Q92608	DOCK2	DOCK2	DOCK2_S1706	NA	14.2313	13.6554	13.4838	11.6483	13.6157	13.4499	13.9135	13.4119	13.785	13.8625	13.8954	13.8197	14.032	13.7766	13.3855	13.8292	13.7957	NA	NA	NA	13.4857	13.836	13.2022
Q9BQC3	DPH2	DPH2	DPH2_S488	13.8145	13.9768	13.7668	13.4867	13.7479	13.6991	13.7159	13.6457	13.4313	13.8122	13.5623	13.7495	13.6716	13.7655	13.7445	13.8091	13.6214	13.9093	NA	13.6295	13.6486	NA	NA	NA
P55884	EIF3B	EIF3B	EIF3B_S152	14.4425	15.2755	14.3826	NA	NA	NA	14.8263	NA	14.1013	14.455	14.75	14.3151	14.4367	14.5272	14.3514	14.7936	13.5091	14.8789	14.1307	14.661	14.5452	13.8363	13.7343	14.3464
Q9H501	ESF1	ESF1	ESF1_S657	NA	NA	NA	15.4737	NA	15.3144	15.8634	15.7055	15.2129	15.0003	15.6926	15.4589	15.3748	15.5318	15.4425	15.1059	15.3245	15.5479	15.4883	14.717	15.2723	15.5794	15.5205	15.637
Q9H501	ESF1	ESF1	ESF1_S663	NA	NA	NA	15.4737	NA	15.3144	15.8634	15.7055	15.2129	15.0003	15.6926	15.4589	15.3748	15.5318	15.4425	15.1059	15.3245	15.5479	15.4883	14.717	15.2723	15.5794	15.5205	15.637
Q7Z309	FAM122B	F122B	F122B_S141	12.6771	12.6297	12.397	NA	NA	NA	12.264	12.7038	12.4092	12.5087	12.4398	12.5595	12.3944	12.6514	12.527	12.5294	12.6068	12.5098	NA	12.1962	12.6857	12.9331	12.5201	12.6595
Q7Z309	FAM122B	F122B	F122B_S137	12.6771	12.6297	12.397	NA	NA	NA	12.264	12.7038	12.4092	12.5087	12.4398	12.5595	12.3944	12.6514	12.527	12.5294	12.6068	12.5098	NA	12.1962	12.6857	12.9331	12.5201	12.6595
P30273	FCER1G	FCERG	FCERG_S61	13.4567	13.5208	13.3014	13.3976	13.0635	13.3407	NA	NA	NA	NA	13.3582	13.442	13.3123	13.4601	13.4888	13.2305	13.4062	13.2585	13.2192	13.1614	13.2642	13.1599	13.2059	13.0804
O94915	FRYL	FRYL	FRYL_T1959	13.5926	13.5541	13.3048	13.7673	13.5298	13.6442	13.7412	13.9095	13.5107	13.5553	13.2415	13.5751	13.6471	13.9439	13.9013	13.5871	13.7598	13.9063	NA	13.3335	13.4298	NA	NA	NA
P06744	GPI	G6PI	G6PI_T109	13.4907	13.5918	13.3948	13.2531	13.4781	13.5263	13.2869	13.7327	13.3757	13.3871	11.5928	NA	13.2681	13.8176	13.4909	13.3572	13.5776	13.6754	13.1395	13.3922	13.2295	NA	NA	NA
P51610	HCFC1	HCFC1	HCFC1_S1205	13.0327	13.0773	13.0626	12.8564	13.1124	13.0165	NA	NA	NA	13.2178	NA	12.8743	12.9125	13.1913	13.0019	12.9931	12.981	13.1218	13.1389	12.9036	13.1769	13.0293	12.869	12.9267
Q7Z4V5	HDGFL2	HDGR2	HDGR2_S240	NA	NA	NA	15.0796	15.2914	15.3985	15.3309	15.5276	15.7648	15.6308	14.4345	15.2797	15.657	15.694	15.4586	15.4833	15.8483	15.3863	15.2363	15.487	15.265	NA	15.2096	14.9393
P04439	HLA-A	HLAA	HLAA_S343	14.2675	13.872	14.1101	11.5289	13.643	13.7643	14.1698	13.6244	13.3625	NA	NA	NA	14.364	14.1104	13.8291	NA	13.7528	14.0343	14.0564	13.7083	13.749	14.0861	13.6553	13.5169
P04439	HLA-A	HLAA	HLAA_S356	13.7526	13.6029	13.6285	13.6827	13.7839	13.5977	13.5573	13.6605	13.326	13.7028	13.5154	13.6014	13.435	13.5081	13.4525	NA	13.8952	13.8871	13.2728	13.3282	13.8011	NA	NA	NA
P04439	HLA-A	HLAA	HLAA_S359	13.7526	13.6029	13.6285	13.6827	13.7839	13.5977	13.5573	13.6605	13.326	13.7028	13.5154	13.6014	13.435	13.5081	13.4525	NA	13.8952	13.8871	13.2728	13.3282	13.8011	NA	NA	NA
O43719	HTATSF1	HTSF1	HTSF1_S721	14.1092	14.3174	14.0425	14.2727	NA	14.0954	13.8714	14.3166	14.2907	14.3432	14.1466	14.095	14.254	14.0925	14.4082	14.418	14.2622	14.3406	14.1412	14.0904	14.1374	NA	NA	NA
Q9NZM3	ITSN2	ITSN2	ITSN2_S884	15.4343	15.4494	15.1856	15.1729	15.3003	15.2322	15.4003	15.4167	15.3022	NA	NA	NA	15.2053	15.3432	15.1967	15.3053	15.2685	15.6091	15.147	15.1308	15.2613	15.3611	15.1173	NA
P04183	TK1	KITH	KITH_S13	15.2793	NA	15.1759	15.2887	15.2285	15.0034	15.1973	15.2676	14.9596	15.2502	15.3505	15.3444	14.8244	14.9565	15.3601	NA	NA	NA	15.095	14.7507	15.0957	15.1504	15.3038	15.1461
Q05655	PRKCD	KPCD	KPCD_Y313	13.6785	13.5476	13.5756	13.3163	12.9365	12.8845	13.3773	13.0111	13.1033	11.6978	13.2297	13.5026	13.6909	13.5003	13.1782	NA	NA	NA	13.535	13.2819	13.1573	13.384	13.1727	NA
Q13601	KRR1	KRR1	KRR1_S3	14.856	14.7347	14.4903	14.2412	14.5776	14.6728	NA	NA	NA	14.6227	14.4812	14.4407	14.7093	14.6687	14.736	14.69	NA	14.6118	14.3959	14.4264	14.4851	14.344	14.3197	14.4226
Q03252	LMNB2	LMNB2	LMNB2_S37	14.91	14.9941	14.7143	14.593	14.5842	14.6369	NA	NA	NA	14.8486	NA	14.748	14.7681	14.743	14.9323	14.5901	14.7267	14.7781	14.4675	14.5871	14.6059	14.8094	14.5531	14.5711
Q7Z434	MAVS	MAVS	MAVS_S222	12.4414	12.6335	12.3063	12.7141	12.7911	NA	NA	NA	NA	12.538	12.3948	12.4049	12.4614	12.6902	12.5727	12.6043	12.5497	12.8589	12.6102	12.4516	12.4102	12.2822	12.1408	12.346
Q6VMQ6	ATF7IP	MCAF1	MCAF1_S113	14.3136	14.611	14.4168	14.3711	14.442	14.2745	NA	NA	NA	14.5651	14.3078	14.3653	14.2998	14.548	NA	14.4198	14.2974	14.3918	14.2932	14.2329	14.129	14.1422	13.9658	14.4037
Q9BTE3	MCMBP	MCMBP	MCMBP_S154	14.4119	14.4351	14.2571	14.3026	14.2318	14.3345	NA	NA	NA	14.2425	14.0458	14.1825	14.1229	14.3505	14.406	14.4223	NA	14.5091	14.2203	14.2274	14.0884	13.9785	13.9447	13.9233
O75448	MED24	MED24	MED24_S873	13.9427	13.8816	13.9624	13.7081	13.832	13.8507	13.9025	14.0166	13.592	13.9345	13.7912	13.8629	NA	13.7054	13.87	13.7533	13.9621	13.9373	NA	NA	NA	13.5489	13.3888	13.5023
O95402	MED26	MED26	MED26_S7	NA	NA	NA	13.2843	13.131	13.1469	13.0842	13.1134	12.9865	13.1172	12.9981	NA	13.1762	13.3022	13.3466	13.1595	13.2204	13.2156	13.0638	13.0356	13.1147	13.0185	13.1029	13.0357
Q96PU5	NEDD4L	NED4L	NED4L_S448	13.8424	13.8376	13.7384	13.5295	13.5978	13.5367	13.3843	13.6457	13.2602	13.6951	13.5892	NA	13.5987	13.6868	13.7518	13.6562	13.662	13.6303	13.6642	13.3514	13.8108	NA	NA	NA
Q9BZQ8	NIBAN1	NIBA1	NIBA1_S579	14.9574	14.8242	15.0078	14.4324	14.6923	14.5984	14.5609	14.4417	14.3882	14.812	14.7519	14.7002	NA	14.5096	14.4706	14.4062	14.6665	14.3449	14.5579	14.3306	14.7067	NA	NA	NA
Q86WB0	ZC3HC1	NIPA	NIPA_S370	13.2121	13.924	12.3508	13.389	13.0679	13.638	13.682	14.0454	13.752	13.1471	13.0399	NA	13.2563	13.3998	13.5346	13.871	13.2381	14.0019	13.4025	13.2449	13.5892	NA	NA	NA
Q76FK4	NOL8	NOL8	NOL8_S1099	14.1401	14.2498	14.174	14.3303	NA	14.0944	14.1615	14.3296	14.2211	14.1129	13.9453	14.4149	14.1474	14.1942	14.2188	14.2908	14.1342	14.2573	NA	NA	NA	13.9406	14.0582	13.7431
Q99733	NAP1L4	NP1L4	NP1L4_S7	13.1674	13.3133	13.0399	13.2429	NA	13.0157	13.1081	13.3237	12.7526	13.2614	12.95	13.3306	13.2871	13.3167	13.0586	13.1393	13.3618	13.9063	13.0594	12.8708	13.162	NA	NA	NA
P49023	PXN	PAXI	PAXI_S126	13.0473	13.0644	13.2228	13.1476	12.216	12.888	13.0428	13.3078	13.2272	NA	NA	NA	13.0926	NA	13.2069	13.0411	13.4703	13.1253	12.9614	13.0498	12.9259	13.1692	13.2438	12.9058
Q86U86	PBRM1	PB1	PB1_S13	14.7826	14.4599	12.4125	13.5147	13.6943	14.5342	14.7058	14.365	14.836	NA	14.1442	14.5348	14.5821	14.7253	14.5874	NA	NA	NA	13.519	14.3836	14.8455	14.5118	14.1832	14.2052
Q15154	PCM1	PCM1	PCM1_S1263	15.16	13.8069	14.5121	15.2589	13.5644	14.2067	15.1777	15.4669	NA	12.9801	15.2997	12.5598	13.5618	13.2989	14.3173	NA	NA	NA	12.5229	15.1412	14.5855	15.0897	13.173	14.2474
Q9NWQ8	PAG1	PHAG1	PHAG1_S229	13.9409	14.386	14.5207	13.8832	14.5102	14.2082	14.5535	12.8265	13.6174	NA	NA	NA	14.2322	14.6909	14.5996	14.1574	14.1716	14.0384	NA	14.4096	13.661	14.1412	13.9488	14.2982
O75925	PIAS1	PIAS1	PIAS1_S468	14.7453	14.2971	14.47	14.3869	14.2109	14.3028	NA	14.8535	14.82	14.4245	14.7675	14.384	14.2243	14.1264	14.6953	14.4117	14.6463	14.5661	NA	NA	NA	14.6779	14.8056	14.4693
O75925	PIAS1	PIAS1	PIAS1_S467	14.7453	14.2971	14.47	14.3869	14.2109	14.3028	NA	14.8535	14.82	14.4245	14.7675	14.384	14.2243	14.1264	14.6953	14.4117	14.6463	14.5661	NA	NA	NA	14.6779	14.8056	14.4693
O75925	PIAS1	PIAS1	PIAS1_S466	14.7453	14.2971	14.47	14.3869	14.2109	14.3028	NA	14.8535	14.82	14.4245	14.7675	14.384	14.2243	14.1264	14.6953	14.4117	14.6463	14.5661	NA	NA	NA	14.6779	14.8056	14.4693
O75925	PIAS1	PIAS1	PIAS1_S503	12.9556	13.1608	12.4515	12.8397	12.8356	12.9385	NA	NA	NA	13.1503	13.0182	13.0013	12.9025	12.9956	13.0448	13.0143	12.7936	NA	12.7317	12.5417	12.9436	12.4792	12.7279	12.7898
Q96T60	PNKP	PNKP	PNKP_T118	14.0586	14.3101	14.2485	13.9688	13.8688	14.1842	NA	NA	NA	14.4383	13.8082	14.1429	14.1141	14.5325	14.1843	14.4866	14.2567	14.3492	14.0052	14.2132	14.0446	NA	13.9151	13.7511
O75400	PRPF40A	PR40A	PR40A_T373	13.8278	13.5567	11.8183	NA	NA	NA	NA	13.0018	13.2112	13.6455	12.929	13.7242	13.6093	13.6321	13.5135	13.5931	13.1322	13.6553	11.1343	13.0395	13.2816	13.3754	13.0006	13.0878
Q9Y5S9	RBM8A	RBM8A	RBM8A_S56	14.7991	14.5362	13.2886	14.7381	14.3155	14.8304	14.2173	14.6036	14.7972	14.7892	14.4143	14.4756	13.4384	14.6011	14.6668	14.9281	14.5437	14.9037	NA	NA	NA	14.3761	14.2718	NA
P38159	RBMX	RBMX	RBMX_S88	14.3571	14.4922	14.1113	14.1265	13.9516	14.2236	13.9975	14.1892	13.9014	14.1767	14.2141	14.0969	14.1419	14.2029	14.3677	NA	NA	NA	NA	13.9546	13.9306	13.892	13.6297	14.0027
Q86VR2	RETREG3	RETR3	RETR3_T310	NA	NA	NA	15.0587	15.2118	15.3717	15.2221	15.5735	15.5723	15.0075	15.2021	15.4685	15.27	15.2757	15.4826	15.0279	15.3457	15.6448	14.9974	15.2493	15.5927	15.0605	NA	12.5117
Q9H4X1	RGCC	RGCC	RGCC_S75	13.5193	13.1576	13.2939	13.5062	13.3672	13.4692	13.6292	13.5849	13.5756	NA	NA	NA	13.2458	13.2772	13.3321	13.3964	13.6762	13.4597	13.2712	13.4533	13.3341	13.4182	NA	13.5216
Q68EM7	ARHGAP17	RHG17	RHG17_T763	NA	NA	NA	15.1299	15.3214	15.2502	15.3265	15.564	15.3407	15.0835	NA	15.1759	15.3006	15.1695	15.1735	15.4097	15.4583	15.3207	15.2795	15.2042	15.2945	15.3248	15.0074	15.2991
Q06587	RING1	RING1	RING1_S188	14.439	12.9327	14.5589	NA	NA	NA	12.7774	13.8552	14.0361	14.7372	14.3873	14.5881	13.9084	NA	12.7877	14.0879	14.815	14.822	14.1005	13.6839	13.4968	12.7086	13.7368	12.4695
Q06587	RING1	RING1	RING1_S190	14.439	12.9327	14.5589	NA	NA	NA	12.7774	13.8552	14.0361	14.7372	14.3873	14.5881	13.9084	NA	12.7877	14.0879	14.815	14.822	14.1005	13.6839	13.4968	12.7086	13.7368	12.4695
Q06587	RING1	RING1	RING1_S187	14.439	12.9327	14.5589	NA	NA	NA	12.7774	13.8552	14.0361	14.7372	14.3873	14.5881	13.9084	NA	12.7877	14.0879	14.815	14.822	14.1005	13.6839	13.4968	12.7086	13.7368	12.4695
Q8WU17	RNF139	RN139	RN139_T635	12.6896	13.8145	13.9896	14.4563	13.9138	14.077	NA	14.6959	14.6726	14.167	14.3082	13.8654	14.1993	14.0302	13.8734	14.5713	14.4429	14.1683	14.53	14.0922	14.6514	NA	NA	NA
Q8WU17	RNF139	RN139	RN139_S625	12.6896	13.8145	13.9896	14.4563	13.9138	14.077	NA	14.6959	14.6726	14.167	14.3082	13.8654	14.1993	14.0302	13.8734	14.5713	14.4429	14.1683	14.53	14.0922	14.6514	NA	NA	NA
Q8WU17	RNF139	RN139	RN139_S634	12.6896	13.8145	13.9896	14.4563	13.9138	14.077	NA	14.6959	14.6726	14.167	14.3082	13.8654	14.1993	14.0302	13.8734	14.5713	14.4429	14.1683	14.53	14.0922	14.6514	NA	NA	NA
Q14684	RRP1B	RRP1B	RRP1B_S245	13.0969	13.1546	12.9294	13.1277	12.7432	13.0417	12.6088	12.9251	NA	13.0217	13.0767	13.056	12.8885	12.9538	12.9972	12.9732	12.6636	12.8682	12.802	13.0019	12.8596	NA	NA	NA
Q14684	RRP1B	RRP1B	RRP1B_T728	14.6877	14.7402	14.9448	14.4425	14.3603	14.8795	NA	14.5942	14.9905	14.4882	14.1383	15.0462	14.3435	14.8403	12.0329	14.7463	14.7189	15.0712	14.3619	14.4702	14.8974	NA	NA	NA
Q9UHW9	SLC12A6	S12A6	S12A6_S1029	13.0629	13.4991	13.5557	13.7815	13.5299	13.7699	13.5981	13.6009	13.4219	13.4372	13.409	13.6574	13.3427	13.6102	NA	13.7234	13.4983	13.2674	13.8689	13.6672	13.666	NA	NA	NA
Q9UHW9	SLC12A6	S12A6	S12A6_S1032	13.0629	13.4991	13.5557	13.7815	13.5299	13.7699	13.5981	13.6009	13.4219	13.4372	13.409	13.6574	13.3427	13.6102	NA	13.7234	13.4983	13.2674	13.8689	13.6672	13.666	NA	NA	NA
O94885	SASH1	SASH1	SASH1_S721	13.3162	13.4058	NA	NA	NA	NA	13.1074	13.3142	13.1306	13.4705	13.1884	13.3525	13.3164	13.476	13.3617	13.3893	13.4702	13.3653	13.2104	13.1198	13.1741	13.5303	13.366	13.5952
Q99590	SCAF11	SCAFB	SCAFB_S608	14.6021	14.5322	14.4631	14.267	NA	14.2777	14.395	14.3719	14.1056	NA	NA	NA	14.3384	14.425	14.4716	14.2168	14.2887	14.2881	14.1302	14.2131	14.2953	14.2202	14.0664	14.2684
Q9GZR1	SENP6	SENP6	SENP6_S352	13.8343	13.8402	13.8786	13.9139	13.2454	13.2139	13.3726	13.8342	13.6807	13.5131	NA	13.8086	13.6156	13.5794	13.4369	13.9425	13.6638	13.8328	13.1823	13.5505	13.5228	NA	NA	NA
Q9GZR1	SENP6	SENP6	SENP6_S350	13.8343	13.8402	13.8786	13.9139	13.2454	13.2139	13.3726	13.8342	13.6807	13.5131	NA	13.8086	13.6156	13.5794	13.4369	13.9425	13.6638	13.8328	13.1823	13.5505	13.5228	NA	NA	NA
Q96B97	SH3KBP1	SH3K1	SH3K1_S511	14.4385	14.2494	14.5383	14.4785	14.2589	14.2359	14.363	14.5211	NA	NA	NA	NA	14.6295	14.422	14.3001	13.3849	14.4918	14.3421	14.474	14.2955	14.1365	14.3814	13.9112	14.155
Q96B97	SH3KBP1	SH3K1	SH3K1_S509	14.4385	14.2494	14.5383	14.4785	14.2589	14.2359	14.363	14.5211	NA	NA	NA	NA	14.6295	14.422	14.3001	13.3849	14.4918	14.3421	14.474	14.2955	14.1365	14.3814	13.9112	14.155
Q8TAQ2	SMARCC2	SMRC2	SMRC2_S283	13.6417	14.2169	11.9597	13.2762	13.652	13.7764	NA	NA	NA	13.4075	13.7604	13.7296	13.3729	13.7608	13.746	13.6026	11.5094	13.8362	13.3866	13.5502	13.5207	13.1734	13.4111	NA
Q7KZ85	SUPT6H	SPT6H	SPT6H_S75	NA	14.4276	14.6591	15.2862	14.4984	14.5133	14.704	15.1916	15.1922	15.2918	14.9971	14.7711	13.3334	14.5385	14.5183	14.945	15.1675	14.8974	15.4749	14.7579	15.0272	NA	NA	NA
Q7KZ85	SUPT6H	SPT6H	SPT6H_S78	NA	14.4276	14.6591	15.2862	14.4984	14.5133	14.704	15.1916	15.1922	15.2918	14.9971	14.7711	13.3334	14.5385	14.5183	14.945	15.1675	14.8974	15.4749	14.7579	15.0272	NA	NA	NA
Q7KZ85	SUPT6H	SPT6H	SPT6H_S73	NA	14.4276	14.6591	15.2862	14.4984	14.5133	14.704	15.1916	15.1922	15.2918	14.9971	14.7711	13.3334	14.5385	14.5183	14.945	15.1675	14.8974	15.4749	14.7579	15.0272	NA	NA	NA
Q6ZRS2	SRCAP	SRCAP	SRCAP_T572	13.2472	13.2434	11.4353	13.1089	12.9307	13.4635	12.9658	13.6408	13.4784	13.1786	12.6652	13.6971	NA	13.277	13.4471	13.166	13.1815	13.3316	NA	NA	NA	12.9806	13.0706	13.1563
Q6ZRS2	SRCAP	SRCAP	SRCAP_S568	13.3672	13.3377	13.1094	13.2289	13.025	13.2492	13.0858	13.7351	13.264	13.2986	12.7595	13.4827	NA	13.3713	13.2327	13.286	13.2758	13.3891	NA	NA	NA	13.1006	13.1649	12.942
O94804	STK10	STK10	STK10_S13	15.5399	15.6082	15.6179	NA	15.1659	15.229	NA	NA	NA	15.5312	15.3989	15.4513	15.3819	15.2645	15.2886	14.8092	15.161	15.274	15.1847	15.2401	15.2737	15.435	15.2407	14.9449
O94804	STK10	STK10	STK10_T14	15.5399	15.6082	15.6179	NA	15.1659	15.229	NA	NA	NA	15.5312	15.3989	15.4513	15.3819	15.2645	15.2886	14.8092	15.161	15.274	15.1847	15.2401	15.2737	15.435	15.2407	14.9449
Q9C0C2	TNKS1BP1	TB182	TB182_S429	13.214	13.2098	12.6566	12.9298	12.5821	12.9544	NA	NA	NA	12.7518	12.7441	13.1073	12.7044	13.3386	12.8456	12.7815	13.0347	12.8997	12.8695	12.547	NA	12.9754	12.7702	13.0545
Q9C0C2	TNKS1BP1	TB182	TB182_S1666	14.2888	14.1018	13.7543	NA	NA	NA	13.7366	13.2808	13.9696	14.0334	13.7791	13.8717	13.9091	13.859	14.0125	13.5816	13.9635	13.6048	13.1239	13.7462	13.4036	NA	13.418	13.532
Q9HAU6	TPT1P8	TCTP8	TCTP8_S98	15.918	15.8489	15.8431	NA	NA	NA	15.7729	15.6838	15.3981	15.8036	15.8251	15.716	15.3962	15.7225	15.9166	15.9303	15.7501	15.7011	15.5072	15.4497	15.8013	NA	15.8959	15.7997
Q15554	TERF2	TERF2	TERF2_S365	13.9336	13.9981	13.8738	13.6409	13.9075	13.6793	NA	13.8344	13.4678	13.9955	13.741	13.9407	13.8837	13.8812	14.0594	13.9414	13.8279	13.8815	13.6819	13.5382	13.8255	NA	NA	NA
P19484	TFEB	TFEB	TFEB_S467	14.0058	13.4603	13.9961	13.9436	13.267	13.0329	13.3607	13.6149	13.7678	13.2116	13.3348	13.9364	13.3143	13.6172	13.1532	NA	13.859	13.2644	NA	NA	NA	13.1164	13.3609	13.3633
Q9NZ63	C9orf78	TLS1	TLS1_S15	15.0159	13.7804	NA	12.7449	14.8375	14.6083	14.3778	13.2821	16.2083	15.1485	15.5544	13.2725	14.4663	14.439	14.662	13.8132	14.799	13.2603	NA	NA	NA	14.4569	13.3311	13.6139
Q9NZ63	C9orf78	TLS1	TLS1_S17	15.0159	13.7804	NA	12.7449	14.8375	14.6083	14.3778	13.2821	16.2083	15.1485	15.5544	13.2725	14.4663	14.439	14.662	13.8132	14.799	13.2603	NA	NA	NA	14.4569	13.3311	13.6139
Q15643	TRIP11	TRIPB	TRIPB_S1842	14.8969	14.7939	15.3532	14.6215	15.0566	12.8414	14.9388	14.9541	15.0685	14.4111	NA	15.1456	14.7936	14.6594	15.1348	14.5925	14.6764	14.8979	NA	NA	NA	15.371	14.7066	15.1841
Q15643	TRIP11	TRIPB	TRIPB_T1846	14.8969	14.7939	15.3532	14.6215	15.0566	12.8414	14.9388	14.9541	15.0685	14.4111	NA	15.1456	14.7936	14.6594	15.1348	14.5925	14.6764	14.8979	NA	NA	NA	15.371	14.7066	15.1841
Q641Q2	WASHC2A	WAC2A	WAC2A_S1169	12.478	12.8992	12.7511	12.7875	12.6894	12.6404	12.797	12.8321	12.7829	12.7547	12.5361	12.9019	NA	12.9221	12.9634	12.5754	12.8569	12.8733	NA	NA	NA	13.0152	12.6148	12.4376
Q9Y4E1	WASHC2C	WAC2C	WAC2C_S1148	12.478	12.8992	12.7511	12.7875	12.6894	12.6404	12.797	12.8321	12.7829	12.7547	12.5361	12.9019	NA	12.9221	12.9634	12.5754	12.8569	12.8733	NA	NA	NA	13.0152	12.6148	12.4376
Q5SRD0	WASHC2D	WAC2D	WAC2D_S136	12.478	12.8992	12.7511	12.7875	12.6894	12.6404	12.797	12.8321	12.7829	12.7547	12.5361	12.9019	NA	12.9221	12.9634	12.5754	12.8569	12.8733	NA	NA	NA	13.0152	12.6148	12.4376
Q9H4A3	WNK1	WNK1	WNK1_S2012	NA	15.3639	15.0385	14.683	15.2489	14.7525	14.8107	15.1809	14.7493	14.8446	13.4513	14.9848	14.921	15.3991	14.8421	14.906	14.5226	14.8849	NA	NA	NA	14.8271	15.0267	14.9414
Q9H4A3	WNK1	WNK1	WNK1_S2011	NA	15.3639	15.0385	14.683	15.2489	14.7525	14.8107	15.1809	14.7493	14.8446	13.4513	14.9848	14.921	15.3991	14.8421	14.906	14.5226	14.8849	NA	NA	NA	14.8271	15.0267	14.9414
Q9C0E2	XPO4	XPO4	XPO4_S521	16.1524	16.2265	15.9965	16.0513	15.9637	16.048	15.904	16.0039	15.8789	16.104	15.8383	16.0295	16.0137	16.0833	15.9966	NA	16.027	16.1082	15.6975	15.8478	15.933	NA	NA	NA
O95365	ZBTB7A	ZBT7A	ZBT7A_S549	13.0115	13.2538	13.3236	13.1543	12.9472	13.1523	12.9522	13.1932	13.1154	13.3161	NA	13.0349	13.2141	13.4808	13.3158	13.5072	13.2306	13.311	13.1559	13.0301	13.0583	NA	NA	NA
O60315	ZEB2	ZEB2	ZEB2_S1122	14.3036	14.3512	14.1974	14.1579	14.096	14.1818	14.1055	14.1558	14.1266	14.1809	14.1477	14.2766	NA	14.2622	14.1976	14.4011	14.3267	14.33	14.153	14.1921	14.2219	NA	NA	NA
Q9Y2X9	ZNF281	ZN281	ZN281_S651	13.3411	14.0533	12.9424	13.5063	14.065	14.315	13.7387	12.9932	13.1097	13.6876	NA	13.863	13.8379	13.761	14.0625	13.895	14.0923	13.7054	13.6407	12.9072	13.6494	NA	NA	NA
Q5VZL5	ZMYM4	ZMYM4	ZMYM4_S1181	14.2145	14.2517	13.9288	14.3555	14.0587	14.4453	14.1502	14.5021	14.2025	14.1324	NA	14.2077	NA	NA	NA	14.1782	14.2863	14.5256	14.0268	13.9557	14.0816	13.926	NA	13.5921
Q96JG6	VPS50	VPS50	VPS50_S561	13.0981	13.4158	13.4999	13.3236	12.4995	12.6033	NA	13.6608	13.6554	13.1746	13.2911	13.0123	NA	NA	NA	13.227	13.4996	13.7054	13.3715	13.0305	13.8325	NA	13.2492	12.3377
Q96S59	RANBP9	RANB9	RANB9_S483	NA	15.4938	15.4193	15.3226	15.092	15.1704	15.1755	15.6174	15.2893	15.1963	15.141	15.2812	NA	NA	NA	15.3468	15.3932	15.4308	NA	15.2147	15.1308	15.2675	14.9856	15.2161
P08651	NFIC	NFIC	NFIC_S343	13.3585	12.2777	12.3757	13.0812	13.0711	NA	13.1265	13.3137	13.3324	13.0543	13.2192	NA	NA	NA	NA	12.8482	13.4179	13.2346	12.8992	13.1434	13.0671	13.13	13.0549	13.275
P38398	BRCA1	BRCA1	BRCA1_S1218	15.0882	15.1174	14.9366	14.7805	14.8153	NA	15.2248	14.9975	14.76	14.6273	15.0663	15.01	NA	NA	NA	14.7245	14.7356	14.8773	14.8306	14.8224	15.0333	14.9102	14.6315	NA
Q9UPN4	CEP131	CP131	CP131_S105	13.5584	14.8462	14.7675	14.5629	14.6722	14.3123	NA	14.3746	14.6887	14.9678	14.8876	14.8209	NA	NA	NA	14.6638	14.2735	NA	14.7936	14.5583	14.5723	15.1073	14.5731	14.5552
Q8WU17	RNF139	RN139	RN139_T663	12.9991	NA	13.0871	13.0371	12.7553	12.8652	12.6333	13.2051	NA	12.9217	12.6809	12.6839	NA	NA	NA	13.2748	13.0046	13.0649	13.1466	12.8494	12.8891	12.5867	13.0609	13.0899
Q92508	PIEZO1	PIEZ1	PIEZ1_S1391	12.8109	12.9903	12.529	12.753	12.6114	12.9107	NA	12.9244	12.7597	12.8175	12.3579	NA	NA	NA	NA	12.714	13.0362	12.8054	12.7078	12.7349	12.6202	12.5536	12.5437	12.986
Q7L8J4	SH3BP5L	3BP5L	3BP5L_S362	12.7922	14.9157	14.5526	14.7433	14.8292	14.7515	14.8331	14.8435	14.6592	14.9926	14.5291	NA	14.7512	15.0717	14.7213	15.1356	14.8972	14.7217	NA	NA	NA	14.6344	12.796	NA
Q9H2P0	ADNP	ADNP	ADNP_S955	13.4424	13.3727	13.6398	13.7907	13.5964	13.8905	NA	13.8591	14.1364	NA	NA	NA	13.5565	13.7305	13.664	13.6987	13.5597	12.4295	13.2524	13.4745	13.9056	13.0097	13.1551	NA
Q9H2P0	ADNP	ADNP	ADNP_S953	13.4424	13.3727	13.6398	13.7907	13.5964	13.8905	NA	13.8591	14.1364	NA	NA	NA	13.5565	13.7305	13.664	13.6987	13.5597	12.4295	13.2524	13.4745	13.9056	13.0097	13.1551	NA
Q9UHB7	AFF4	AFF4	AFF4_S487	12.9065	13.4421	NA	12.6631	12.2088	13.0666	12.9918	12.9676	12.7155	NA	NA	NA	12.9135	13.675	12.8425	12.7542	13.2607	12.7679	12.7497	12.1884	12.7939	12.3068	11.5431	NA
Q09666	AHNAK	AHNK	AHNK_S220	14.0647	14.1624	14.0497	13.9365	13.9106	13.8371	13.8721	NA	14.0433	14.1621	13.7271	13.9892	14.0054	14.0859	13.9603	NA	NA	NA	13.8082	14.0812	NA	13.9344	13.8585	13.9589
Q92667	AKAP1	AKAP1	AKAP1_S445	14.3053	14.6083	14.088	14.4906	NA	14.1059	14.215	14.5396	13.9031	NA	11.6425	14.154	14.2836	14.5738	14.2354	14.2828	14.5325	14.0698	14.105	14.3856	14.0244	NA	NA	NA
Q96B36	AKT1S1	AKTS1	AKTS1_S212	14.4764	14.205	14.2946	14.1561	14.0017	14.0972	NA	14.3805	14.2497	13.9944	14.0658	14.205	14.0941	14.437	14.1357	NA	NA	NA	NA	14.1912	14.1069	14.1258	14.0298	14.222
Q9NQW6	ANLN	ANLN	ANLN_S561	13.1793	13.3635	13.5474	13.0702	13.2146	NA	13.2887	13.2374	13.131	13.2915	13.1358	13.533	NA	13.3898	13.673	NA	NA	NA	13.1399	13.2938	13.3384	13.1979	13.0642	12.3339
Q92974	ARHGEF2	ARHG2	ARHG2_S122	NA	14.2538	13.8728	13.6645	13.7848	13.5503	NA	11.975	13.1445	14.2537	13.7715	14.0362	13.8205	14.1645	13.8187	NA	NA	NA	13.6227	13.6534	13.6083	13.6404	14.0218	13.594
Q6ZSZ5	ARHGEF18	ARHGI	ARHGI_S1291	14.6865	14.8231	14.4989	14.5778	14.5516	14.6558	14.5081	14.5505	NA	14.7621	NA	14.7409	14.7331	14.712	14.7055	14.8107	14.5365	14.7228	14.3826	14.5357	14.6077	NA	NA	NA
O14497	ARID1A	ARI1A	ARI1A_S1751	13.2776	13.4675	13.3025	13.2443	13.2551	13.5047	12.9972	13.2172	13.3633	NA	NA	NA	NA	13.3621	13.5594	13.1337	13.1195	13.4964	NA	13.0405	13.3938	13.014	12.8826	11.7245
Q9BVC5	C2orf49	ASHWN	ASHWN_T198	14.258	14.2201	14.0722	13.9066	14.196	13.9123	14.2021	NA	14.1584	NA	NA	NA	14.0444	14.2027	NA	14.2828	14.0584	14.0372	13.8977	13.8347	13.9952	14.1687	14.0682	14.4614
Q99700	ATXN2	ATX2	ATX2_S865	13.3582	13.3492	13.7121	13.0332	13.0299	13.1436	13.0945	13.3332	13.2572	13.1029	NA	13.2692	13.5839	13.4085	13.1135	13.5765	13.3835	NA	13.378	13.437	13.1517	NA	NA	NA
Q8WWM7	ATXN2L	ATX2L	ATX2L_S559	14.3141	14.1071	NA	13.7875	13.9159	13.7908	12.9479	13.6507	13.521	14.1094	13.6826	13.9815	14.0365	14.0314	13.854	13.9088	NA	13.8226	13.9191	13.7698	13.8427	NA	NA	NA
O00499	BIN1	BIN1	BIN1_S296	14.1225	NA	13.8589	13.9175	13.835	13.898	13.8466	14.1995	NA	13.8558	13.5529	14.0149	13.9167	14.0215	13.9295	NA	NA	NA	13.7707	13.9031	13.833	13.7559	13.683	13.6283
Q9UBW5	BIN2	BIN2	BIN2_S435	NA	15.4132	15.7955	13.056	15.0876	15.6228	15.8135	NA	15.977	15.6621	15.1571	12.9633	15.8132	15.6254	15.696	15.9364	15.601	15.9482	NA	NA	NA	16.0885	15.1945	15.9712
Q9UBW5	BIN2	BIN2	BIN2_S263	14.3154	13.9307	14.0455	NA	NA	NA	NA	13.8381	13.6431	14.1046	13.6092	13.9069	14.1934	13.7551	13.9765	13.9323	13.6361	13.9763	14.1185	13.6849	13.8811	11.8452	13.7961	NA
Q9BRD0	BUD13	BUD13	BUD13_S370	14.6945	14.7449	14.6486	14.909	NA	14.4421	NA	NA	NA	14.8041	15.0669	14.6712	14.4485	14.3605	14.36	15.2392	15.025	15.1606	14.9295	14.5242	15.4285	14.4868	15.1146	NA
Q9BRD0	BUD13	BUD13	BUD13_S364	14.6945	14.7449	14.6486	14.909	NA	14.4421	NA	NA	NA	14.8041	15.0669	14.6712	14.4485	14.3605	14.36	15.2392	15.025	15.1606	14.9295	14.5242	15.4285	14.4868	15.1146	NA
Q9BRD0	BUD13	BUD13	BUD13_S375	14.6945	14.7449	14.6486	14.909	NA	14.4421	NA	NA	NA	14.8041	15.0669	14.6712	14.4485	14.3605	14.36	15.2392	15.025	15.1606	14.9295	14.5242	15.4285	14.4868	15.1146	NA
Q9BRD0	BUD13	BUD13	BUD13_S372	14.6945	14.7449	14.6486	14.909	NA	14.4421	NA	NA	NA	14.8041	15.0669	14.6712	14.4485	14.3605	14.36	15.2392	15.025	15.1606	14.9295	14.5242	15.4285	14.4868	15.1146	NA
Q13112	CHAF1B	CAF1B	CAF1B_S429	14.4994	13.9993	13.5892	NA	14.2853	14.8288	14.1406	NA	14.7586	14.2723	14.4201	13.8857	14.0524	14.4547	14.9571	13.2383	14.0635	13.3345	NA	NA	NA	14.0936	13.1811	13.4998
Q53EZ4	CEP55	CEP55	CEP55_S436	13.7606	13.4652	13.6394	13.2673	13.0795	13.0627	13.299	13.4848	13.4779	NA	NA	NA	NA	13.4892	13.3036	13.4182	13.8314	13.6042	13.5396	13.4161	13.508	NA	13.1334	13.3036
Q8WUX9	CHMP7	CHMP7	CHMP7_S417	13.2445	13.5618	13.3241	NA	NA	NA	12.9679	13.0337	13.0736	13.4485	13.3359	13.428	13.1982	13.2194	13.1108	13.1434	13.1197	NA	NA	13.2538	13.1714	12.9224	12.6132	12.898
Q6P4Q7	CNNM4	CNNM4	CNNM4_S664	14.3788	14.5323	14.3254	14.439	14.098	14.162	NA	14.3081	14.2746	14.3867	14.2675	14.3132	14.3491	14.406	14.5947	14.1972	14.3961	14.4063	NA	NA	NA	NA	14.186	14.1178
Q6JBY9	RCSD1	CPZIP	CPZIP_S351	14.1358	13.0339	12.7308	NA	14.5151	14.8991	14.0112	NA	15.2026	14.3137	14.406	13.7526	13.8832	14.3593	15.2364	NA	NA	NA	11.7824	13.6559	12.1183	14.1618	12.4182	13.0554
P39880	CUX1	CUX1	CUX1_T1071	NA	NA	NA	13.3246	13.4125	13.3051	NA	13.4316	13.2612	13.549	13.2814	13.5228	13.5058	13.5942	13.4638	13.1524	13.3884	13.4805	13.1106	13.2825	NA	13.4747	13.0729	13.2336
Q9NPI6	DCP1A	DCP1A	DCP1A_S522	13.3425	13.3174	NA	13.4719	13.1735	13.2693	13.1713	13.2201	13.2396	12.7176	12.6602	12.738	12.8995	13.2719	12.701	NA	NA	NA	13.0545	12.9482	13.2477	13.1141	NA	13.2458
Q8N8A6	DDX51	DDX51	DDX51_S83	14.2065	11.9307	NA	NA	15.1526	14.9397	14.0456	12.5638	15.0628	14.2203	15.1261	13.4765	13.9004	15.0676	15.1268	12.29	14.5254	12.7812	NA	NA	NA	13.7866	13.1293	13.0398
Q5VZ89	DENND4C	DEN4C	DEN4C_S1278	14.0795	14.5074	14.0997	14.0692	14.3606	14.0836	NA	NA	NA	13.9781	NA	14.1834	14.1637	14.4532	14.2047	14.1011	12.7272	14.0715	13.8645	NA	13.8994	13.9782	14.2233	13.6922
Q9H7D0	DOCK5	DOCK5	DOCK5_S1766	14.4126	14.606	14.4353	14.131	13.8983	14.0518	13.983	NA	14.065	NA	14.0434	14.4022	14.1366	14.0749	13.8044	13.9714	13.8472	13.9948	13.959	14.3226	14.0628	NA	NA	NA
Q96N67	DOCK7	DOCK7	DOCK7_S1432	13.655	13.7881	12.1621	13.5215	13.3721	13.7323	13.529	13.5158	13.6908	13.6343	13.3408	14.24	13.386	13.529	13.8384	13.3689	13.5675	NA	NA	NA	NA	13.5707	NA	13.5339
Q14181	POLA2	DPOA2	DPOA2_S152	14.86	14.961	14.993	15.0044	14.6595	14.7743	14.7004	15.0742	14.8299	NA	NA	NA	14.9882	14.91	14.8084	14.8053	14.8838	14.9252	NA	14.7951	14.9187	14.8265	14.7581	NA
Q9H410	DSN1	DSN1	DSN1_S28	14.0276	14.3543	13.9267	13.6713	14.1854	13.7512	NA	14.5499	14.004	13.961	11.879	13.9588	13.8737	14.4382	13.9089	13.853	14.1905	14.1802	NA	14.13	13.9973	NA	NA	NA
Q8TEA8	DTD1	DTD1	DTD1_S197	12.6422	12.9477	12.8359	12.8904	12.5745	12.7815	12.0987	12.7236	12.998	13.0787	12.8178	12.5638	12.8046	NA	12.7151	13.3295	13.0754	12.9771	12.8311	12.7762	NA	NA	NA	NA
Q8TEA8	DTD1	DTD1	DTD1_S196	12.6422	12.9477	12.8359	12.8904	12.5745	12.7815	12.0987	12.7236	12.998	13.0787	12.8178	12.5638	12.8046	NA	12.7151	13.3295	13.0754	12.9771	12.8311	12.7762	NA	NA	NA	NA
Q9UI08	EVL	EVL	EVL_S331	13.4639	13.5298	13.032	13.4605	13.272	13.3148	NA	12.7459	12.5421	13.6179	13.3019	13.467	12.9848	12.9429	12.9613	NA	NA	NA	12.9588	12.8694	13.5787	13.2124	13.6806	NA
Q9NYF3	FAM53C	FA53C	FA53C_S234	15.2525	15.3506	15.3086	NA	15.1359	15.1111	NA	NA	NA	15.3092	15.1934	15.3961	15.408	15.3186	15.2893	15.3267	15.3869	NA	15.211	15.4342	15.2484	15.2816	15.0928	15.2021
Q6ZRV2	FAM83H	FA83H	FA83H_S5	14.7005	14.3213	13.1829	13.4109	12.9963	NA	13.5759	13.4738	13.8874	NA	NA	NA	13.4412	14.5987	14.0404	13.7135	13.4862	14.2761	14.0445	NA	14.1584	13.4743	13.383	13.6119
Q6ZRV2	FAM83H	FA83H	FA83H_S7	14.7005	14.3213	13.1829	13.4109	12.9963	NA	13.5759	13.4738	13.8874	NA	NA	NA	13.4412	14.5987	14.0404	13.7135	13.4862	14.2761	14.0445	NA	14.1584	13.4743	13.383	13.6119
Q6ZRV2	FAM83H	FA83H	FA83H_S8	14.7005	14.3213	13.1829	13.4109	12.9963	NA	13.5759	13.4738	13.8874	NA	NA	NA	13.4412	14.5987	14.0404	13.7135	13.4862	14.2761	14.0445	NA	14.1584	13.4743	13.383	13.6119
Q6ZRV2	FAM83H	FA83H	FA83H_S9	14.7005	14.3213	13.1829	13.4109	12.9963	NA	13.5759	13.4738	13.8874	NA	NA	NA	13.4412	14.5987	14.0404	13.7135	13.4862	14.2761	14.0445	NA	14.1584	13.4743	13.383	13.6119
Q8NFG4	FLCN	FLCN	FLCN_S62	13.3139	12.7824	12.5923	NA	13.1579	13.0801	12.6249	12.3565	12.9641	12.7352	13.2034	NA	12.6715	13.1229	12.9824	12.4761	13.067	12.3966	NA	NA	NA	12.528	11.7786	12.484
O60318	MCM3AP	GANP	GANP_S538	NA	NA	NA	14.3677	14.0658	14.1327	14.3878	14.4982	14.4169	14.1283	14.013	14.3242	14.1608	14.3665	14.1275	14.365	14.3052	14.3279	14.1013	14.2398	NA	14.0287	14.051	NA
P16383	GCFC2	GCFC2	GCFC2_S430	14.0483	13.9404	14.1527	13.9157	13.9046	13.8645	13.757	13.88	13.7873	13.9445	NA	14.0536	14.171	13.962	13.6734	13.8986	14.1047	14.1476	NA	13.8054	13.9168	NA	NA	NA
P16383	GCFC2	GCFC2	GCFC2_S429	14.0483	13.9404	14.1527	13.9157	13.9046	13.8645	13.757	13.88	13.7873	13.9445	NA	14.0536	14.171	13.962	13.6734	13.8986	14.1047	14.1476	NA	13.8054	13.9168	NA	NA	NA
P13807	GYS1	GYS1	GYS1_S727	13.7937	13.8584	14.0731	14.0417	13.9372	13.6595	13.8551	13.6892	13.7187	13.7357	NA	13.7966	13.8374	14.2041	13.8189	13.5137	13.5801	13.4528	NA	NA	NA	NA	13.7474	14.263
O75367	H2AFY	H2AY	H2AY_S173	13.3865	13.5135	13.5029	NA	NA	NA	13.4508	13.5623	13.1932	13.4866	NA	13.5013	13.4553	13.2346	NA	13.2409	13.4569	13.4089	13.2686	12.9799	13.401	13.2017	13.2492	13.1382
P08631	HCK	HCK	HCK_T36	13.3938	13.3001	NA	13.2576	13.2047	NA	13.0701	13.0774	13.031	13.5053	13.2486	13.4586	13.2132	13.204	13.2202	13.135	13.1816	13.2454	13.0349	13.3936	13.0767	NA	NA	NA
Q6AI08	HEATR6	HEAT6	HEAT6_S337	12.9543	13.0093	13.1896	13.2108	NA	12.9806	NA	NA	NA	13.1769	NA	12.8855	12.9562	13.1273	12.86	13.3578	13.1075	13.3378	12.6764	13.0008	13.4147	12.9195	12.8801	12.5837
Q6AI08	HEATR6	HEAT6	HEAT6_S336	12.9543	13.0093	13.1896	13.2108	NA	12.9806	NA	NA	NA	13.1769	NA	12.8855	12.9562	13.1273	12.86	13.3578	13.1075	13.3378	12.6764	13.0008	13.4147	12.9195	12.8801	12.5837
Q1KMD3	HNRNPUL2	HNRL2	HNRL2_S228	13.0409	13.322	12.9635	12.5927	12.3161	NA	11.7628	NA	13.2113	12.9118	13.0192	13.0978	12.8584	13.0588	11.8523	12.9357	12.8941	12.6654	NA	NA	NA	12.7036	11.7086	12.5612
Q00839	HNRNPU	HNRPU	HNRPU_S59	14.8205	14.6871	14.6377	NA	NA	NA	14.5761	14.5365	14.2493	NA	14.6392	14.7012	14.6797	14.8387	14.6166	14.8216	14.5582	14.2593	NA	12.5683	14.3584	13.1389	14.3423	13.3477
Q7Z6Z7	HUWE1	HUWE1	HUWE1_S3808	13.1103	13.1239	13.1436	12.8505	13.3884	12.8431	12.8256	NA	13.2163	12.8391	12.9293	12.9108	13.0715	13.5157	12.9909	12.9768	NA	12.9597	13.1729	11.9001	12.7822	NA	NA	NA
Q9H0C8	ILKAP	ILKAP	ILKAP_S13	14.0202	14.0019	14.1715	13.6647	14.0271	14.1876	NA	13.7885	13.6898	NA	NA	NA	13.8157	14.1752	14.2536	13.6784	13.8322	13.829	13.8668	13.6796	14.0925	13.6444	NA	12.2053
Q13576	IQGAP2	IQGA2	IQGA2_S16	NA	14.4923	14.1418	13.8033	13.5701	13.7656	13.4296	13.3753	13.1707	NA	13.9291	14.0575	13.5493	13.5436	14.0377	13.4376	13.3119	13.3425	13.6136	13.9215	13.628	NA	NA	NA
Q9Y4H2	IRS2	IRS2	IRS2_T1202	13.3725	13.4155	NA	13.3499	13.0051	13.314	13.3236	13.7086	13.3977	13.1209	13.3361	13.354	13.1759	13.5911	13.4396	13.4531	13.1874	13.1205	NA	NA	NA	13.0885	12.6407	NA
Q9H9L4	KANSL2	KANL2	KANL2_S168	NA	NA	NA	13.413	12.6153	12.9926	12.6101	13.1644	13.5804	NA	13.6439	12.502	12.899	13.1945	12.9832	13.6544	13.3443	13.14	13.55	12.6414	13.7034	13.0839	13.6794	NA
Q9H9L4	KANSL2	KANL2	KANL2_S175	NA	NA	NA	13.413	12.6153	12.9926	12.6101	13.1644	13.5804	NA	13.6439	12.502	12.899	13.1945	12.9832	13.6544	13.3443	13.14	13.55	12.6414	13.7034	13.0839	13.6794	NA
Q9H9L4	KANSL2	KANL2	KANL2_S172	NA	NA	NA	13.413	12.6153	12.9926	12.6101	13.1644	13.5804	NA	13.6439	12.502	12.899	13.1945	12.9832	13.6544	13.3443	13.14	13.55	12.6414	13.7034	13.0839	13.6794	NA
Q03164	KMT2A	KMT2A	KMT2A_S1119	13.2113	13.2711	13.151	13.1463	13.1574	13.0543	13.1712	NA	13.1915	12.9983	13.1938	13.1967	13.4053	13.3212	NA	13.1662	13.1714	13.314	13.2893	13.0918	13.1173	NA	NA	NA
Q9Y383	LUC7L2	LC7L2	LC7L2_S18	14.1273	14.309	14.0535	13.8307	13.9949	14.0721	13.9717	13.8497	13.9252	14.1782	14.0176	14.0826	14.1238	14.148	14.2733	13.8941	NA	14.0734	NA	NA	NA	13.8028	NA	13.4485
P20700	LMNB1	LMNB1	LMNB1_S375	12.875	12.9758	12.6979	NA	NA	NA	12.063	12.7032	NA	12.9323	12.5911	12.7469	12.8579	13.0328	12.9316	12.7181	12.6085	NA	12.6538	12.3059	12.6618	12.5218	12.4046	12.5373
Q9H063	MAF1	MAF1	MAF1_S75	NA	NA	NA	13.7101	14.3302	14.5115	14.6313	13.8111	14.361	14.4582	14.369	14.5589	14.4215	14.4295	NA	14.2764	14.3448	13.947	14.036	14.5309	13.8706	14.2723	13.9903	NA
Q9BXY0	MAK16	MAK16	MAK16_S200	NA	NA	NA	14.0514	13.3518	13.3968	12.8662	13.9542	14.6384	13.7665	13.5545	13.0003	13.4287	13.4556	13.7603	14.5331	13.9106	13.6405	13.8987	13.4983	NA	13.2858	14.1054	NA
Q9BXY0	MAK16	MAK16	MAK16_S199	NA	NA	NA	14.0514	13.3518	13.3968	12.8662	13.9542	14.6384	13.7665	13.5545	13.0003	13.4287	13.4556	13.7603	14.5331	13.9106	13.6405	13.8987	13.4983	NA	13.2858	14.1054	NA
P29966	MARCKS	MARCS	MARCS_S170	16.602	16.4132	15.8535	16.4818	16.1511	15.8151	NA	16.0596	15.6201	16.868	16.1092	16.1038	16.5211	16.3004	16.0455	16.5141	15.9748	15.7517	12.2792	NA	15.9162	NA	NA	NA
P25205	MCM3	MCM3	MCM3_S704	14.9553	14.9827	14.8799	14.8645	15.018	14.5771	15.0267	14.9584	15.9867	14.9078	14.7737	14.7895	15.0975	NA	14.7479	14.8763	15.0023	14.8175	NA	14.8772	14.7365	NA	NA	NA
Q14814	MEF2D	MEF2D	MEF2D_S192	14.1156	14.2714	14.191	NA	NA	NA	13.8747	13.8678	13.7204	13.9895	13.8218	NA	14.0477	14.1002	14.1153	13.8104	14.0094	13.9776	NA	13.9555	13.8386	14.0288	13.7377	14.0152
Q7L2J0	MEPCE	MEPCE	MEPCE_S254	13.1749	13.2302	NA	12.8489	NA	13.1427	13.019	13.2836	12.7707	13.4178	13.0867	13.2331	13.195	13.2794	13.186	13.0829	12.9519	13.1164	12.9149	12.8257	13.0018	NA	NA	NA
Q7L2J0	MEPCE	MEPCE	MEPCE_T213	14.1183	13.9023	13.8448	13.7477	13.536	13.4691	NA	NA	NA	13.6511	NA	13.6362	NA	13.4062	13.6234	13.3893	13.7472	13.9978	13.4552	13.7163	13.8577	13.8831	13.8077	13.3304
Q8IWI9	MGA	MGAP	MGAP_S607	13.4482	13.3028	13.2156	12.7671	12.9203	13.0218	13.0007	13.0706	13.025	NA	NA	NA	13.151	13.248	13.0802	NA	12.8863	13.2271	12.7993	12.9162	12.714	12.9934	12.8722	NA
Q8N108	MIER1	MIER1	MIER1_S107	NA	NA	NA	13.3405	12.8765	12.8864	13.3913	13.5965	13.8376	13.4606	NA	13.6435	13.2651	13.4502	13.1302	13.9176	NA	13.8548	13.3743	13.4925	13.5672	13.2531	13.1485	13.0827
Q8N108	MIER1	MIER1	MIER1_S110	NA	NA	NA	13.3405	12.8765	12.8864	13.3913	13.5965	13.8376	13.4606	NA	13.6435	13.2651	13.4502	13.1302	13.9176	NA	13.8548	13.3743	13.4925	13.5672	13.2531	13.1485	13.0827
Q96T58	SPEN	MINT	MINT_S727	13.6591	14.3674	13.361	NA	NA	NA	13.4607	11.2677	13.8964	NA	11.0494	13.5989	13.6766	14.4239	14.0205	13.0002	14.234	12.5304	NA	13.9589	12.7477	13.5663	13.7392	12.8854
Q96T58	SPEN	MINT	MINT_S2159	12.6299	12.8817	12.7536	NA	NA	NA	12.7378	12.7365	12.1523	12.7369	NA	12.8664	12.727	12.7521	12.9519	12.6363	12.4173	12.8347	12.6964	12.7016	12.6686	12.3623	12.2358	NA
Q9BU76	MMTAG2	MMTA2	MMTA2_T219	14.8652	14.5981	13.7268	13.8141	14.3159	13.6571	NA	NA	NA	NA	11.9547	14.0262	14.0136	14.3768	NA	14.2198	14.5261	14.1211	13.7017	14.2402	13.8027	14.3214	13.9143	14.3972
P53985	SLC16A1	MOT1	MOT1_S467	14.3575	14.45	14.2212	14.1529	13.8299	14.0182	13.9409	14.0223	14.0798	14.2764	NA	14.3018	14.0354	14.3694	14.2491	NA	NA	NA	14.2156	14.2057	NA	13.988	13.8004	13.8859
Q14764	MVP	MVP	MVP_S873	NA	NA	NA	13.6937	NA	13.885	13.7639	13.9834	NA	14.1024	13.7999	13.9799	13.8568	13.9264	13.6389	13.9615	13.8645	13.9158	13.7609	13.8882	13.6318	13.7845	13.6719	13.9987
P84157	MXRA7	MXRA7	MXRA7_S128	13.4635	13.3756	13.3778	13.4334	13.4475	NA	NA	13.3957	13.2123	NA	NA	NA	13.736	13.6215	13.425	13.5111	13.5332	13.5813	13.1443	13.397	13.2948	13.106	12.928	13.3668
O75592	MYCBP2	MYCB2	MYCB2_S3932	NA	14.4146	14.1983	14.2711	14.1097	14.0674	14.1948	14.1969	14.3395	NA	NA	NA	14.0956	14.3718	14.151	14.4502	14.2515	14.4623	14.22	14.1686	14.3072	14.1278	14.1528	NA
O75592	MYCBP2	MYCB2	MYCB2_S3931	NA	14.4146	14.1983	14.2711	14.1097	14.0674	14.1948	14.1969	14.3395	NA	NA	NA	14.0956	14.3718	14.151	14.4502	14.2515	14.4623	14.22	14.1686	14.3072	14.1278	14.1528	NA
Q9Y6Q9	NCOA3	NCOA3	NCOA3_S551	NA	13.1312	12.6454	12.7917	12.7976	NA	NA	NA	NA	12.9312	12.697	12.655	12.8108	12.8327	13.0837	12.9413	12.7318	12.9117	12.4215	12.7311	12.7082	12.8136	12.6771	12.7997
P15531	NME1	NDKA	NDKA_S120	14.335	14.38	14.1674	14.0301	14.0678	14.2386	13.9211	14.0075	13.8553	NA	14.1193	14.2498	14.0819	NA	14.27	14.1904	14.122	14.3019	NA	NA	NA	14.1329	14.0033	13.7928
Q9UGV2	NDRG3	NDRG3	NDRG3_S331	13.7113	13.9009	13.8393	13.5549	13.3745	13.2766	13.4088	13.3354	13.2116	13.7243	13.648	13.902	13.3089	13.4416	13.4865	NA	13.2934	13.2085	NA	13.5141	13.5832	NA	NA	NA
O60524	NEMF	NEMF	NEMF_S417	13.0563	12.9949	12.9739	12.8413	13.3169	12.8018	13.1923	13.1723	NA	13.4754	13.109	13.0867	13.2443	NA	13.1111	12.8721	12.8175	13.1782	12.8404	12.9338	13.1881	NA	NA	NA
Q9BZQ8	NIBAN1	NIBA1	NIBA1_T590	15.8167	15.8195	15.9875	NA	NA	NA	15.8585	15.8224	NA	15.7163	15.8576	15.97	15.3281	15.5201	15.6331	15.6576	NA	15.452	15.5514	15.5432	15.4515	15.9941	15.8051	15.5881
Q9BZQ8	NIBAN1	NIBA1	NIBA1_S592	15.8167	15.8195	15.9875	NA	NA	NA	15.8585	15.8224	NA	15.7163	15.8576	15.97	15.3281	15.5201	15.6331	15.6576	NA	15.452	15.5514	15.5432	15.4515	15.9941	15.8051	15.5881
Q86WB0	ZC3HC1	NIPA	NIPA_S354	13.288	13.4947	NA	13.4649	13.1817	13.4483	13.3039	13.6871	13.5622	13.223	13.1537	NA	13.3322	13.5137	13.3448	13.651	13.3519	13.407	13.4784	13.3587	13.3995	NA	NA	NA
Q6KC79	NIPBL	NIPBL	NIPBL_S2509	NA	NA	NA	13.702	12.5287	NA	13.02	14.3468	14.6429	13.6196	14.0187	12.9028	13.7656	13.3838	12.729	14.4522	13.9756	14.2337	14.7937	13.2352	14.7972	12.2512	14.1155	NA
Q6KC79	NIPBL	NIPBL	NIPBL_S2511	NA	NA	NA	13.702	12.5287	NA	13.02	14.3468	14.6429	13.6196	14.0187	12.9028	13.7656	13.3838	12.729	14.4522	13.9756	14.2337	14.7937	13.2352	14.7972	12.2512	14.1155	NA
Q6KC79	NIPBL	NIPBL	NIPBL_S2513	NA	NA	NA	13.702	12.5287	NA	13.02	14.3468	14.6429	13.6196	14.0187	12.9028	13.7656	13.3838	12.729	14.4522	13.9756	14.2337	14.7937	13.2352	14.7972	12.2512	14.1155	NA
Q86U42	PABPN1	PABP2	PABP2_S150	13.6816	13.4589	NA	13.3671	13.3239	13.4112	13.2529	13.4712	NA	13.3318	13.1468	13.8471	13.5609	13.8372	13.6394	13.4	13.3025	13.379	NA	NA	NA	13.2086	13.2622	12.5938
Q86U86	PBRM1	PB1	PB1_S355	15.5054	15.3314	15.2165	15.3169	15.3607	15.1635	15.3587	15.3363	NA	NA	NA	NA	15.0291	15.2349	15.3217	15.2424	15.3794	15.3308	15.0956	15.0455	NA	15.4945	15.3544	15.5921
Q86U86	PBRM1	PB1	PB1_S353	15.5054	15.3314	15.2165	15.3169	15.3607	15.1635	15.3587	15.3363	NA	NA	NA	NA	15.0291	15.2349	15.3217	15.2424	15.3794	15.3308	15.0956	15.0455	NA	15.4945	15.3544	15.5921
Q15084	PDIA6	PDIA6	PDIA6_S428	15.5835	14.9339	15.3211	15.2224	15.5582	15.5075	NA	NA	NA	15.6053	15.4082	15.1313	14.9436	15.5336	14.9836	NA	14.798	15.1411	15.0925	15.2133	15.3886	15.2947	NA	15.2383
Q9UPN7	PPP6R1	PP6R1	PP6R1_T524	14.8812	NA	16.4737	15.1191	NA	16.2981	14.2222	15.1904	13.0336	15.058	15.4295	16.2857	14.7973	16.5147	16.1236	15.6308	13.1168	13.5609	15.4018	13.4729	13.3349	NA	NA	NA
Q8NDX1	PSD4	PSD4	PSD4_S1022	NA	15.4134	15.3494	15.171	15.0316	15.1951	15.1748	15.2976	15.198	15.1739	15.0542	15.1695	15.292	15.3021	NA	15.3951	15.2619	15.2846	14.9857	15.2131	15.0804	NA	NA	NA
P35236	PTPN7	PTN7	PTN7_S143	13.5311	13.4181	13.3859	13.4969	13.5012	13.2648	12.8957	13.1354	NA	13.3773	13.179	13.4192	12.5859	12.923	12.7514	12.659	NA	12.6663	13.3129	13.0395	13.3556	NA	NA	NA
P35236	PTPN7	PTN7	PTN7_S44	14.8729	14.4331	14.1664	12.3128	NA	14.3858	12.4186	13.9866	14.0194	15.5884	14.334	14.3165	15.3146	14.5746	14.4678	14.9305	14.4491	14.3931	NA	NA	NA	NA	14.2006	13.5785
Q3YEC7	RABL6	RABL6	RABL6_S492	13.3577	13.1268	12.7563	NA	12.7273	13.3757	12.946	12.5012	13.4434	13.0978	13.043	12.9428	13.0679	13.2036	13.3632	12.4172	12.8752	11.8261	12.2013	12.6625	NA	NA	NA	NA
Q99638	RAD9A	RAD9A	RAD9A_T355	15.0482	15.0533	15.0645	15.0281	NA	14.7135	14.857	14.8344	15.1368	NA	NA	NA	14.6198	15.1866	14.6867	15.1063	14.8875	14.9178	14.903	14.8736	14.8992	NA	14.5637	14.8514
Q99638	RAD9A	RAD9A	RAD9A_S341	15.0482	15.0533	15.0645	15.0281	NA	14.7135	14.857	14.8344	15.1368	NA	NA	NA	14.6198	15.1866	14.6867	15.1063	14.8875	14.9178	14.903	14.8736	14.8992	NA	14.5637	14.8514
Q99638	RAD9A	RAD9A	RAD9A_S336	15.0482	15.0533	15.0645	15.0281	NA	14.7135	14.857	14.8344	15.1368	NA	NA	NA	14.6198	15.1866	14.6867	15.1063	14.8875	14.9178	14.903	14.8736	14.8992	NA	14.5637	14.8514
P06400	RB1	RB	RB_T821	NA	14.2523	11.3772	14.4178	NA	14.6555	14.3209	14.3569	14.4976	14.5973	14.0641	14.7578	14.4973	14.183	15.0738	14.5508	14.1741	14.5973	14.2443	13.8761	14.484	NA	NA	NA
P98175	RBM10	RBM10	RBM10_S723	14.0518	14.3204	13.8543	13.96	13.8459	13.9987	13.7238	14.0338	NA	13.9622	NA	14.044	14.0309	13.972	14.0156	14.0457	13.8776	14.0071	NA	NA	NA	13.8596	13.5812	13.8354
P98175	RBM10	RBM10	RBM10_S60	13.7008	13.5654	13.6904	NA	13.5179	13.5727	NA	14.0214	13.8279	13.4728	13.6928	13.6444	13.6028	13.6392	13.5385	13.8986	13.7317	13.4071	13.4302	13.4068	13.8943	NA	NA	NA
P98175	RBM10	RBM10	RBM10_S65	13.6821	13.6928	13.6658	13.9196	13.5387	13.6632	13.7141	13.8789	NA	13.7005	NA	13.8286	13.7744	13.9263	13.6608	13.8616	13.8124	13.9112	13.7235	13.7621	13.8496	NA	NA	NA
Q15311	RALBP1	RBP1	RBP1_S463	14.7819	14.8962	14.6638	14.9121	NA	14.9412	14.7016	14.7853	14.6583	14.8163	14.618	15.0268	14.7276	14.975	14.8118	14.8738	14.6351	14.7572	NA	NA	NA	14.4079	NA	14.3623
Q6GYQ0	RALGAPA1	RGPA1	RGPA1_S860	12.2188	13.3703	13.3244	13.8156	13.1628	13.2714	NA	13.837	13.9135	NA	NA	NA	13.5972	13.3471	13.2479	13.9963	13.5799	13.906	13.6932	13.5351	13.8973	NA	13.6621	12.9337
Q6GYQ0	RALGAPA1	RGPA1	RGPA1_S861	12.2188	13.3703	13.3244	13.8156	13.1628	13.2714	NA	13.837	13.9135	NA	NA	NA	13.5972	13.3471	13.2479	13.9963	13.5799	13.906	13.6932	13.5351	13.8973	NA	13.6621	12.9337
Q6GYQ0	RALGAPA1	RGPA1	RGPA1_S864	12.2188	13.3703	13.3244	13.8156	13.1628	13.2714	NA	13.837	13.9135	NA	NA	NA	13.5972	13.3471	13.2479	13.9963	13.5799	13.906	13.6932	13.5351	13.8973	NA	13.6621	12.9337
Q13671	RIN1	RIN1	RIN1_S351	NA	12.9289	12.7738	12.6787	12.7208	12.6602	11.4854	12.5096	12.0869	12.8618	12.0179	12.7504	12.8678	12.6695	12.8101	NA	12.7366	12.518	12.7001	12.4891	12.4731	NA	NA	NA
P22626	HNRNPA2B1	ROA2	ROA2_S225	13.4	13.5298	13.2875	13.4783	13.2737	NA	NA	13.4951	13.5702	13.6768	13.4748	13.5579	13.4835	13.5458	13.5925	13.4189	13.5266	13.7553	13.3356	13.4801	13.1864	NA	NA	NA
Q9H6T3	RPAP3	RPAP3	RPAP3_S114	14.4844	14.5416	14.2292	14.3239	14.403	13.847	14.2719	12.9349	14.3442	NA	NA	NA	14.9495	14.5657	14.0662	14.5951	NA	14.3364	13.4092	14.7182	14.4012	14.2581	NA	15.0678
P24928	POLR2A	RPB1	RPB1_S1882	14.6447	NA	14.8226	NA	NA	NA	14.6129	14.5887	14.7087	14.4895	14.3898	14.6725	14.4145	NA	14.738	14.7526	14.4276	14.8207	14.2815	14.4389	12.9197	14.2455	14.2863	14.7589
Q6PCB5	RSBN1L	RSBNL	RSBNL_S6	13.6796	13.8538	13.4564	13.4796	13.4772	13.3921	13.4252	13.8101	NA	13.8008	13.4967	13.8789	13.5598	13.7896	13.7221	NA	NA	NA	13.7057	13.4329	13.3738	NA	13.5292	13.9486
P08621	SNRNP70	RU17	RU17_S226	15.348	15.5544	15.1974	15.1974	NA	15.2805	NA	NA	NA	15.3685	15.2502	15.5041	15.2485	NA	15.147	15.2492	15.2734	15.2755	15.1246	15.0349	15.2436	15.0264	15.013	14.9144
A6NKF1	SAC3D1	SAC31	SAC31_S402	13.1748	12.3087	13.2388	13.0573	13.407	12.1516	NA	NA	NA	12.9638	13.13	13.4545	12.8813	12.9809	12.9468	12.8739	NA	13.3019	12.8022	13.1506	13.2832	12.7876	NA	12.1642
O75995	SASH3	SASH3	SASH3_Y316	15.4667	15.6829	15.2769	15.4278	15.4381	15.5175	15.7574	15.4189	NA	NA	NA	NA	15.6791	NA	15.5906	15.5996	15.5196	15.5396	14.9791	15.1886	15.6298	15.312	15.3387	15.0792
Q14160	SCRIB	SCRIB	SCRIB_S1226	NA	13.731	13.8183	13.5763	13.3369	13.443	NA	14.1954	14.1761	13.6194	13.7909	13.5985	13.5978	13.7028	13.567	13.7627	13.9641	13.891	14.0023	13.7979	14.0251	NA	NA	NA
Q13435	SF3B2	SF3B2	SF3B2_T311	14.4252	14.2917	14.2612	NA	NA	NA	15.0985	14.5491	14.5953	NA	13.3301	13.6753	13.5831	NA	13.9782	13.3952	14.5874	14.0589	14.3588	14.4042	13.9451	14.5626	13.983	14.412
Q8IX21	SLF2	SLF2	SLF2_T711	14.0983	14.0397	14.0104	14.6075	13.9734	14.0446	12.228	14.1341	14.2294	14.6764	13.8621	14.0178	14.0774	13.9094	13.7135	14.434	NA	14.0613	NA	14.1267	14.2158	NA	NA	NA
Q8IX21	SLF2	SLF2	SLF2_S710	14.0983	14.0397	14.0104	14.6075	13.9734	14.0446	12.228	14.1341	14.2294	14.6764	13.8621	14.0178	14.0774	13.9094	13.7135	14.434	NA	14.0613	NA	14.1267	14.2158	NA	NA	NA
Q6ZQN7	SLCO4C1	SO4C1	SO4C1_S28	13.7831	13.7531	13.6393	NA	13.3897	13.5825	13.5127	13.4372	13.3611	13.4817	13.4285	13.3786	13.8183	13.5863	13.5784	13.407	13.6555	13.8297	13.1242	13.3626	NA	NA	NA	NA
P18583	SON	SON	SON_S94	13.463	13.4278	13.6428	13.2749	13.3525	13.453	NA	NA	NA	13.7327	13.2281	13.2549	13.3676	13.8276	13.4711	13.5983	13.3876	NA	13.0842	13.2772	13.2259	NA	13.1835	13.1439
Q9UQ35	SRRM2	SRRM2	SRRM2_S2272	14.5368	NA	14.1084	14.0397	13.8753	14.0031	NA	NA	NA	NA	14.1231	14.2804	14.1975	14.252	14.319	14.1026	14.0596	14.1437	14.0164	14.1667	14.0678	13.7247	14.0202	13.897
Q9UQ35	SRRM2	SRRM2	SRRM2_T856	NA	NA	NA	14.6763	14.4973	14.5623	14.8337	15.0821	NA	14.6514	14.4934	14.7217	14.6448	NA	14.7659	15.085	14.9861	14.85	14.5712	14.9832	14.6941	14.8619	14.5769	14.7723
Q9NUL3	STAU2	STAU2	STAU2_S492	NA	13.696	12.5426	13.8772	13.6329	13.9293	13.875	13.7478	13.9368	13.7398	13.7026	13.9239	13.8662	13.6763	NA	13.6234	13.6629	13.8307	13.8593	13.8418	14.0257	NA	NA	NA
O95772	STARD3NL	STR3N	STR3N_S193	13.7658	13.8012	13.5676	13.6587	13.4075	13.6765	13.5431	13.6071	13.4801	NA	NA	NA	13.6506	13.7648	13.7689	13.8412	13.7839	13.882	NA	13.5057	13.5547	13.41	13.5293	NA
O15400	STX7	STX7	STX7_S129	14.1431	14.131	14.2452	NA	NA	NA	13.9528	13.7357	NA	13.841	13.8935	13.9445	13.7073	13.704	NA	13.7482	13.7523	13.8015	13.7607	13.9751	13.8198	13.5703	13.5317	13.3624
Q9C0C2	TNKS1BP1	TB182	TB182_S353	14.5914	14.8775	14.6718	14.5355	14.8439	14.5778	14.3486	14.4727	14.3382	14.515	NA	14.8792	14.6526	15.0445	14.7282	14.321	12.2707	14.5262	NA	14.5189	13.0039	NA	NA	NA
Q9BUR4	WRAP53	TCAB1	TCAB1_S85	14.7244	15.0937	15.0934	NA	NA	NA	NA	14.6721	14.9766	15.0766	15.2991	15.1392	14.7962	14.7355	15.0596	15.5172	15.2389	15.1527	15.0354	15.1613	15.0056	15.1117	NA	14.6588
Q9BUR4	WRAP53	TCAB1	TCAB1_S90	14.7244	15.0937	15.0934	NA	NA	NA	NA	14.6721	14.9766	15.0766	15.2991	15.1392	14.7962	14.7355	15.0596	15.5172	15.2389	15.1527	15.0354	15.1613	15.0056	15.1117	NA	14.6588
Q5QJE6	DNTTIP2	TDIF2	TDIF2_S141	15.4139	15.2935	15.1038	14.9922	NA	15.075	15.5019	15.0317	15.2075	14.4854	15.4942	15.0128	15.1769	15.1845	15.4535	15.1955	14.9822	NA	NA	NA	NA	15.2349	14.981	15.0592
Q5QJE6	DNTTIP2	TDIF2	TDIF2_S189	NA	14.068	13.8766	13.958	13.2882	13.7986	13.9775	NA	13.6042	NA	NA	NA	12.3433	14.2014	13.708	13.9085	13.9329	13.7461	14.0289	13.1007	13.6848	14.0019	13.8083	13.7722
Q9ULT0	TTC7A	TTC7A	TTC7A_S647	13.7879	14.2444	NA	13.6919	13.2353	13.3409	13.8054	14.157	13.8448	13.9941	13.4037	13.6155	13.6957	14.1797	14.0336	13.9019	13.6176	14.065	NA	13.9133	13.835	NA	NA	NA
Q15696	ZRSR2	U2AFM	U2AFM_S349	14.1007	14.6939	14.0641	14.0959	14.4331	14.1293	14.1149	14.5212	NA	14.4226	14.2618	14.1476	NA	14.7527	14.236	14.3493	12.2726	14.2847	13.7457	14.3881	14.1436	NA	NA	NA
Q5T4S7	UBR4	UBR4	UBR4_S2718	14.8981	15.1577	14.7154	15.0137	14.8584	15.0058	14.6668	14.7897	14.8345	NA	NA	NA	14.9386	14.8858	14.9395	NA	14.8115	14.9407	14.6633	14.7536	14.7208	14.6612	14.4611	NA
O94888	UBXN7	UBXN7	UBXN7_S288	13.3831	NA	13.005	12.9088	13.3323	13.1759	NA	NA	NA	13.4745	13.2152	13.0976	13.3705	13.4023	13.2132	13.3018	13.0131	13.0777	12.8985	NA	13.1551	12.843	12.9965	13.4556
Q92889	ERCC4	XPF	XPF_S519	12.8893	12.8968	12.9691	12.6681	NA	12.789	12.6529	12.7894	12.839	12.5973	12.7678	12.3826	12.5498	12.6614	NA	12.9753	12.6795	12.8748	12.9357	12.7449	12.8083	NA	NA	NA
P12956	XRCC6	XRCC6	XRCC6_S27	13.0835	13.4508	13.3148	13.5001	13.4011	13.4758	13.3229	13.4742	13.2127	13.6472	13.5524	13.5037	NA	13.6232	13.5388	NA	NA	NA	13.5339	13.2622	13.6703	13.2722	13.1769	NA
Q5T200	ZC3H13	ZC3HD	ZC3HD_S1465	15.935	15.8355	16.0406	NA	NA	NA	15.8662	15.8882	15.6652	15.8851	16.0166	16.0606	15.9543	16.0303	16.137	NA	15.9851	15.7186	16.2587	16.0521	NA	16.0272	15.9706	16.0009
Q5T200	ZC3H13	ZC3HD	ZC3HD_S1455	15.935	15.8355	16.0406	NA	NA	NA	15.8662	15.8882	15.6652	15.8851	16.0166	16.0606	15.9543	16.0303	16.137	NA	15.9851	15.7186	16.2587	16.0521	NA	16.0272	15.9706	16.0009
Q5T200	ZC3H13	ZC3HD	ZC3HD_S1452	15.935	15.8355	16.0406	NA	NA	NA	15.8662	15.8882	15.6652	15.8851	16.0166	16.0606	15.9543	16.0303	16.137	NA	15.9851	15.7186	16.2587	16.0521	NA	16.0272	15.9706	16.0009
Q86VM9	ZC3H18	ZCH18	ZCH18_S34	12.8728	13.0849	12.4871	12.5326	NA	12.6189	12.8963	11.868	12.6949	12.6933	12.6162	12.8222	12.3826	NA	12.6081	12.7282	12.9572	12.6598	12.379	12.8875	12.5938	NA	NA	NA
Q9C0B5	ZDHHC5	ZDHC5	ZDHC5_S380	14.0416	13.9932	13.7568	NA	NA	NA	13.7662	13.6618	13.7207	13.9935	13.6503	NA	13.7319	13.8288	13.9171	13.743	13.9172	14.0227	NA	13.8581	13.8018	13.6106	13.8074	13.6758
Q9H2Y7	ZNF106	ZN106	ZN106_S1370	14.1416	14.3792	14.3159	14.2525	14.1704	14.324	14.221	14.1784	14.1442	14.3628	14.1044	14.1972	14.3964	14.5326	NA	NA	14.3653	14.3598	14.1349	14.1415	14.0661	NA	NA	NA
Q5VV52	ZNF691	ZN691	ZN691_S39	15.2803	15.4134	15.2819	15.4123	NA	15.2755	15.2183	15.4612	15.3173	15.3068	15.2366	15.2852	15.4421	15.3349	15.2898	15.3487	15.2438	15.5338	NA	15.2203	15.2705	NA	NA	NA
P42684	ABL2	ABL2	ABL2_S631	13.1425	13.3306	13.5521	NA	13.1861	13.411	13.2605	13.0215	13.1676	13.1999	13.1698	12.094	NA	13.3509	13.5781	13.1244	NA	13.4933	13.0397	13.1622	13.2339	NA	NA	NA
O14497	ARID1A	ARI1A	ARI1A_S698	13.3098	13.3012	13.1853	13.1168	12.8057	13.2343	NA	NA	NA	13.0452	NA	13.0791	12.8715	13.1563	13.0271	13.2638	NA	13.0434	12.8137	12.7983	12.7799	12.9583	13.1017	NA
P46100	ATRX	ATRX	ATRX_S1996	13.1652	13.4833	13.6857	13.4039	13.0758	NA	NA	NA	NA	13.3694	13.3304	13.2848	NA	13.6186	13.324	13.4372	13.402	13.6982	13.2205	13.3699	13.2599	13.2184	NA	12.7935
P15291	B4GALT1	B4GT1	B4GT1_S73	15.0395	14.8952	14.7647	14.6751	14.7269	14.7176	14.6426	14.7657	14.6553	14.9218	NA	14.8063	14.8238	14.9737	15.0586	NA	NA	NA	NA	14.5701	14.7857	14.6175	14.6024	NA
Q14457	BECN1	BECN1	BECN1_S64	12.9758	13.041	12.7346	13.081	NA	12.9577	12.8196	12.8648	12.9945	13.1735	12.7462	13.0118	12.8445	NA	12.8598	12.715	13.0031	NA	12.7462	12.8289	12.9381	NA	NA	NA
Q9UBW5	BIN2	BIN2	BIN2_S273	14.3415	14.4787	13.1682	14.9617	NA	13.3701	14.5503	14.8403	14.8589	14.3424	14.5282	15.3326	NA	14.3361	14.7097	14.3896	14.2643	14.6789	NA	NA	NA	13.6865	NA	14.6765
Q9NSY1	BMP2K	BMP2K	BMP2K_S949	14.9376	15.613	15.0613	NA	NA	NA	15.456	NA	14.9339	15.3139	15.3836	15.4012	14.9651	15.068	15.5117	15.2619	NA	15.2033	15.3024	14.7233	15.0825	14.9866	NA	15.0296
P78410	BTN3A2	BT3A2	BT3A2_S282	13.3048	13.2059	13.274	NA	NA	NA	13.1612	12.5478	NA	12.8793	13.207	13.1482	13.1787	13.3045	NA	13.093	13.3449	13.2219	NA	13.2052	13.1156	13.1508	13.1129	13.0724
Q9H4Z3	PCIF1	CAPAM	CAPAM_S144	14.5276	14.4042	14.3727	NA	NA	NA	14.2203	14.0526	13.7776	NA	14.2599	14.6554	NA	14.0647	14.2855	13.7841	13.9511	14.1993	14.1969	14.3131	14.3872	NA	14.46	13.8279
Q8N4S0	CCDC82	CCD82	CCD82_S131	13.7846	13.5833	13.1434	13.0477	13.2733	13.265	NA	NA	NA	13.5993	13.2981	13.0996	13.5602	13.4046	13.2926	11.7438	NA	13.2595	NA	13.1292	12.9134	13.4506	13.0174	NA
O75122	CLASP2	CLAP2	CLAP2_S327	NA	15.168	14.9422	14.7681	NA	14.947	15.1539	15.1237	14.7606	14.9294	14.7822	NA	15.006	15.0735	14.8974	14.9565	14.6192	15.1443	14.6675	14.9125	14.9891	NA	NA	NA
Q53TN4	CYBRD1	CYBR1	CYBR1_S260	13.9448	14.062	NA	13.8907	13.6463	13.8728	NA	NA	NA	13.8439	13.6664	13.7314	13.799	13.8937	14.0132	NA	13.9924	13.8565	13.8122	13.8846	13.5985	13.521	NA	13.66
Q9NR30	DDX21	DDX21	DDX21_S89	13.0699	12.087	11.9945	10.3304	12.8583	13.2222	12.7003	NA	13.2968	13.0852	12.7167	11.4364	12.5559	12.7894	13.4623	NA	12.2669	11.1783	NA	NA	NA	12.9107	10.6583	NA
Q8WYQ5	DGCR8	DGCR8	DGCR8_S271	14.7361	14.5637	14.4745	NA	NA	NA	NA	14.5672	14.5923	14.3062	14.337	14.3621	14.4819	14.5001	14.3093	14.6784	14.5837	14.679	14.1006	NA	14.4334	14.2745	14.3387	NA
Q8WYQ5	DGCR8	DGCR8	DGCR8_S275	14.7361	14.5637	14.4745	NA	NA	NA	NA	14.5672	14.5923	14.3062	14.337	14.3621	14.4819	14.5001	14.3093	14.6784	14.5837	14.679	14.1006	NA	14.4334	14.2745	14.3387	NA
Q7Z478	DHX29	DHX29	DHX29_S200	14.0174	14.1129	NA	14.0022	14.0389	13.9505	13.7818	13.9008	13.7576	NA	NA	NA	14.0059	13.8418	14.0201	13.9604	13.9119	13.9936	13.8323	13.7817	NA	13.6656	13.6775	NA
Q96KC8	DNAJC1	DNJC1	DNJC1_S430	13.4034	13.3389	13.2374	13.1443	12.9821	13.2039	13.2953	13.2908	13.4527	NA	13.2837	13.1752	13.2017	13.3516	13.1814	NA	NA	NA	13.1305	NA	13.1438	12.801	12.8215	NA
Q8NF50	DOCK8	DOCK8	DOCK8_S1243	16.0801	16.0396	16.1944	NA	16.0821	15.7601	16.0868	16.0014	15.8687	15.935	15.9456	NA	15.9252	NA	15.8709	15.7731	15.6186	15.7714	15.7051	15.8408	16.0205	NA	NA	NA
Q96C92	ENTR1	ENTR1	ENTR1_S247	14.7986	14.6692	14.6672	14.6408	NA	14.5538	14.597	14.7073	NA	14.5942	14.4938	14.7304	14.6677	14.8564	14.6302	14.8108	14.6545	14.8101	14.4256	14.5563	NA	NA	NA	NA
Q96C92	ENTR1	ENTR1	ENTR1_S243	14.7986	14.6692	14.6672	14.6408	NA	14.5538	14.597	14.7073	NA	14.5942	14.4938	14.7304	14.6677	14.8564	14.6302	14.8108	14.6545	14.8101	14.4256	14.5563	NA	NA	NA	NA
P42566	EPS15	EPS15	EPS15_S796	13.9782	14.0436	13.9262	13.9969	14.0607	14.1205	14.0187	NA	13.8748	14.2891	13.8818	14.0481	13.8754	14.2237	14.1921	14.255	NA	14.2538	NA	14.1305	14.1259	NA	NA	NA
P34910	EVI2B	EVI2B	EVI2B_S271	13.5122	13.0874	13.328	13.1614	NA	13.2957	NA	NA	NA	13.4084	13.1027	13.5009	12.8158	13.551	13.0152	NA	13.2598	13.1002	NA	13.3044	13.1606	13.2807	13.0572	13.1906
Q9HB96	FANCE	FANCE	FANCE_S249	13.4174	13.4898	13.5039	13.1601	13.368	13.4159	13.0724	NA	13.3548	13.6337	13.3859	13.5476	NA	13.5351	13.5967	13.4478	13.4346	12.7485	NA	13.3332	13.5927	NA	NA	NA
Q8NBJ4	GOLM1	GOLM1	GOLM1_S309	NA	NA	NA	13.5054	13.5694	13.6564	13.6592	13.7907	13.6063	13.9249	13.902	NA	14.0656	NA	13.8402	13.7294	13.7679	13.8614	13.7243	13.645	13.7407	13.6089	13.5899	NA
P13807	GYS1	GYS1	GYS1_S645	14.079	13.7565	13.2834	14.0908	13.8577	13.2727	13.4772	12.7736	NA	12.8039	13.1169	NA	12.7968	13.1275	14.2163	14.2471	13.8319	14.1212	12.5005	13.5311	NA	NA	NA	NA
P13807	GYS1	GYS1	GYS1_S641	14.079	13.7565	13.2834	14.0908	13.8577	13.2727	13.4772	12.7736	NA	12.8039	13.1169	NA	12.7968	13.1275	14.2163	14.2471	13.8319	14.1212	12.5005	13.5311	NA	NA	NA	NA
Q96JZ2	HSH2D	HSH2D	HSH2D_S298	13.1729	13.1481	13.1116	NA	NA	NA	12.8536	12.8556	12.7586	13.2409	12.7354	13.1384	12.9353	13.2683	12.9729	NA	12.88	12.8748	12.8302	NA	13.0003	12.5451	12.6528	NA
Q7Z6Z7	HUWE1	HUWE1	HUWE1_S1903	13.4419	13.5632	NA	13.505	13.3757	13.4584	13.5775	NA	13.5326	NA	NA	NA	13.5221	13.659	13.456	13.4841	13.636	13.6476	13.4895	13.419	13.5168	13.4456	13.2578	NA
Q9BYI3	FAM126A	HYCCI	HYCCI_S453	13.7203	13.3609	13.5416	13.3715	NA	13.3587	NA	12.8324	12.0967	13.5639	13.2298	13.5616	13.3326	13.1799	13.4108	12.9737	13.3802	NA	13.2114	13.2897	13.4918	NA	NA	NA
Q9NQS7	INCENP	INCE	INCE_S828	NA	15.0511	15.0397	15.0068	14.718	14.8429	NA	15.3077	15.2492	14.973	14.8538	NA	14.7867	15.0259	14.8641	15.0344	15.1912	15.1267	15.0177	14.9948	15.1066	NA	NA	NA
Q9NQS7	INCENP	INCE	INCE_T832	NA	15.0511	15.0397	15.0068	14.718	14.8429	NA	15.3077	15.2492	14.973	14.8538	NA	14.7867	15.0259	14.8641	15.0344	15.1912	15.1267	15.0177	14.9948	15.1066	NA	NA	NA
Q9NQS7	INCENP	INCE	INCE_S831	NA	15.0511	15.0397	15.0068	14.718	14.8429	NA	15.3077	15.2492	14.973	14.8538	NA	14.7867	15.0259	14.8641	15.0344	15.1912	15.1267	15.0177	14.9948	15.1066	NA	NA	NA
Q8TBB5	KLHDC4	KLDC4	KLDC4_S413	12.4888	12.6122	12.4485	12.4466	NA	12.6719	NA	12.8238	12.6805	12.6295	NA	12.7304	12.7488	12.3907	12.5455	12.7782	12.635	12.7587	12.6499	12.793	12.6585	NA	NA	NA
Q8TBB5	KLHDC4	KLDC4	KLDC4_S418	12.4888	12.6122	12.4485	12.4466	NA	12.6719	NA	12.8238	12.6805	12.6295	NA	12.7304	12.7488	12.3907	12.5455	12.7782	12.635	12.7587	12.6499	12.793	12.6585	NA	NA	NA
O60256	PRPSAP2	KPRB	KPRB_S227	13.7475	14.247	NA	14.4501	NA	14.319	13.7155	13.8903	13.8759	13.8999	14.2093	14.3786	14.963	14.4163	14.33	14.6487	14.942	NA	14.5594	13.8946	14.2879	NA	NA	NA
Q9BXY0	MAK16	MAK16	MAK16_T202	NA	NA	NA	13.7671	13.7443	13.2886	12.582	13.2626	14.1242	NA	13.9469	12.8921	13.1445	13.0161	13.1323	14.2488	12.8074	13.5323	13.2686	12.1571	NA	13.0016	14.4978	NA
Q66K74	MAP1S	MAP1S	MAP1S_S657	14.5759	14.5437	14.6068	14.5301	14.4068	14.4048	NA	NA	NA	14.3454	14.36	NA	14.6449	14.636	14.4209	14.6075	NA	14.6539	14.3984	NA	14.4494	14.2001	14.3013	14.4139
P29966	MARCKS	MARCS	MARCS_S118	14.1981	14.3069	14.188	14.1311	NA	14.2645	13.927	14.1318	14.0123	NA	13.7735	14.1787	NA	14.252	14.1281	14.6215	14.0748	14.1362	13.9533	14.2603	14.0894	NA	NA	NA
O00566	MPHOSPH10	MPP10	MPP10_S167	NA	12.8097	14.2086	14.7626	14.6221	14.3439	14.8933	13.3883	13.6113	NA	13.9194	13.9444	14.0945	NA	14.1148	12.7983	15.0727	14.0176	14.1684	14.2413	13.9176	NA	NA	NA
O00566	MPHOSPH10	MPP10	MPP10_S163	NA	12.8097	14.2086	14.7626	14.6221	14.3439	14.8933	13.3883	13.6113	NA	13.9194	13.9444	14.0945	NA	14.1148	12.7983	15.0727	14.0176	14.1684	14.2413	13.9176	NA	NA	NA
O00566	MPHOSPH10	MPP10	MPP10_S171	NA	12.8097	14.2086	14.7626	14.6221	14.3439	14.8933	13.3883	13.6113	NA	13.9194	13.9444	14.0945	NA	14.1148	12.7983	15.0727	14.0176	14.1684	14.2413	13.9176	NA	NA	NA
Q969V6	MRTFA	MRTFA	MRTFA_S454	14.2973	14.4845	14.1378	14.2875	NA	14.2819	14.2556	14.3793	14.2092	14.1886	13.9084	14.4455	14.3545	NA	14.3135	14.4159	14.1568	NA	14.0393	14.2911	14.1644	NA	NA	NA
P01106	MYC	MYC	MYC_S6	12.7205	12.9324	12.8929	12.5651	NA	13.1191	12.8639	12.8695	NA	12.9745	12.4825	11.664	12.7761	12.9568	13.1141	NA	12.8258	13.0467	NA	NA	NA	12.6248	12.552	12.7575
Q6ZNJ1	NBEAL2	NBEL2	NBEL2_S1309	NA	NA	NA	NA	13.166	13.0914	13.1574	13.678	NA	13.3994	NA	13.3133	13.4806	13.6695	13.3592	13.1439	13.3131	13.5089	13.2705	13.1058	13.2373	13.5903	12.882	13.2428
Q9BZQ8	NIBAN1	NIBA1	NIBA1_S622	NA	NA	NA	13.5476	14.7375	14.2365	14.7867	NA	14.2816	14.6605	14.6013	14.5229	14.3828	14.385	14.4406	14.7489	14.323	NA	14.3048	13.9387	NA	14.3796	14.2913	14.6716
Q6KC79	NIPBL	NIPBL	NIPBL_S301	13.3491	13.3146	12.5222	NA	NA	NA	13.2593	13.1594	13.5673	13.5581	13.0936	NA	13.2736	13.4081	13.6473	12.9773	13.3963	13.9794	NA	13.2929	12.4297	13.5639	13.1778	NA
P19338	NCL	NUCL	NUCL_S580	13.431	13.1115	13.0791	12.9403	12.6876	13.0164	NA	12.5604	12.3166	12.9083	12.8828	13.1809	12.2374	12.7917	NA	12.2768	12.255	NA	12.8596	12.8029	12.7185	NA	NA	NA
Q9NZT2	OGFR	OGFR	OGFR_T581	13.9655	NA	13.5586	14.1995	13.5856	13.988	13.959	13.8521	14.363	14.0226	NA	13.7255	NA	13.5324	13.1621	14.241	13.6142	13.9299	12.3758	13.8902	13.3836	NA	NA	NA
Q9Y5B6	PAXBP1	PAXB1	PAXB1_S262	NA	NA	NA	12.0927	13.2794	13.7756	13.5331	NA	14.3387	14.1971	NA	12.0987	14.0203	13.2213	13.6332	13.3596	13.4401	13.2062	12.9317	13.111	13.0844	13.4602	NA	13.4579
Q15366	PCBP2	PCBP2	PCBP2_S189	15.6545	NA	13.8432	15.6086	NA	13.8579	15.7538	NA	13.6913	15.8592	13.1005	14.1456	12.8395	16.8254	17.2852	15.7967	16.5692	17.1064	12.4752	13.2877	14.0579	NA	NA	NA
Q9P1Y6	PHRF1	PHRF1	PHRF1_S1124	14.1105	14.1564	NA	13.3101	13.8833	14.1229	13.9321	13.5849	14.1639	13.9445	NA	14.0306	13.9903	14.045	13.0376	14.033	13.9851	NA	NA	NA	NA	13.7041	13.3825	13.5273
Q9H307	PNN	PININ	PININ_S381	14.2228	14.5229	14.1104	14.1296	13.8029	14.2157	14.0607	14.0363	13.8591	14.1058	13.8261	NA	13.9236	14.1438	14.1401	14.1228	NA	14.2507	13.7495	13.796	NA	NA	NA	NA
P48634	PRRC2A	PRC2A	PRC2A_T1087	NA	14.0249	13.26	NA	NA	NA	13.7681	14.2832	14.3538	14.0705	13.9352	14.1887	13.8656	13.8052	14.3157	NA	14.016	14.8764	14.2477	13.8735	13.1485	NA	14.0985	13.8934
P48634	PRRC2A	PRC2A	PRC2A_S764	14.394	14.1811	14.1862	NA	13.8747	14.464	13.9514	NA	14.5483	14.2229	14.4269	NA	13.9366	14.188	14.3641	13.2776	13.3558	12.52	NA	NA	NA	13.9414	13.6168	13.4856
Q8WXF1	PSPC1	PSPC1	PSPC1_S477	14.3366	13.8789	13.8526	13.9143	13.6525	13.8308	NA	13.9902	13.7311	12.6326	13.6782	13.8415	14.0072	13.8679	NA	14.1064	13.7811	13.673	NA	13.8289	13.8111	NA	NA	NA
Q13610	PWP1	PWP1	PWP1_S57	14.1056	13.9345	14.0998	14.165	NA	14.0651	13.848	14.257	14.0433	13.8127	13.9474	13.9312	14.1489	14.1905	NA	14.3573	14.0319	14.0896	NA	14.0191	14.0969	NA	NA	NA
P43487	RANBP1	RANG	RANG_T13	16.546	16.5495	16.7516	16.0836	16.3423	16.2909	NA	NA	NA	NA	16.3827	16.4296	16.535	16.4606	16.249	NA	16.4021	16.2927	16.3475	16.2495	16.3124	16.4231	16.302	NA
P98175	RBM10	RBM10	RBM10_S61	NA	13.6287	13.4882	NA	13.4972	13.5486	NA	14.0006	13.8039	13.5176	13.672	13.6203	13.838	13.8623	13.5145	13.9434	13.7109	13.9118	13.475	13.386	13.8702	NA	NA	NA
P42696	RBM34	RBM34	RBM34_S14	14.2103	13.8052	13.6106	NA	15.0706	14.988	14.0796	12.2243	15.1626	14.2811	15.072	13.5063	13.5976	14.7547	15.0332	NA	NA	NA	NA	14.2743	12.6234	13.5283	12.9738	NA
Q8NC44	RETREG2	RETR2	RETR2_S281	15.1622	14.9643	15.2949	NA	15.3659	15.1944	NA	NA	NA	15.1961	15.3098	NA	14.7289	15.0184	14.8341	15.1497	14.7061	NA	15.0021	15.0319	14.9806	15.1559	15.2788	15.1903
Q5UIP0	RIF1	RIF1	RIF1_S1552	13.03	NA	13.2098	NA	NA	NA	13.0711	13.5418	13.2488	12.9474	NA	13.0493	12.7868	NA	11.6248	12.7079	13.1411	13.2691	12.9317	12.6334	13.0094	13.027	12.8615	13.0906
Q9BVS4	RIOK2	RIOK2	RIOK2_S483	13.7078	14.1582	NA	13.9714	14.0086	14.2222	14.0216	14.1361	14.2492	13.8998	14.3792	14.2212	13.9932	14.2026	14.6135	14.1841	12.2267	NA	NA	NA	NA	NA	13.931	12.5979
P05387	RPLP2	RLA2	RLA2_S17	16.1211	16.4455	16.0202	16.1522	16.0385	16.2809	16.0286	16.0389	15.696	NA	NA	NA	NA	16.1556	16.3639	16.1311	16.0451	NA	15.8523	15.7853	16.0237	15.9617	NA	16.0339
Q9NTX7	RNF146	RN146	RN146_S294	12.7344	NA	13.1666	12.7204	12.9091	12.5631	12.7292	12.9505	12.3099	13.5178	12.2012	12.4469	12.9338	13.3537	NA	13.546	NA	13.4207	12.7717	13.105	13.9024	NA	NA	NA
Q9NTX7	RNF146	RN146	RN146_S290	12.7344	NA	13.1666	12.7204	12.9091	12.5631	12.7292	12.9505	12.3099	13.5178	12.2012	12.4469	12.9338	13.3537	NA	13.546	NA	13.4207	12.7717	13.105	13.9024	NA	NA	NA
Q9NTX7	RNF146	RN146	RN146_S293	12.7344	NA	13.1666	12.7204	12.9091	12.5631	12.7292	12.9505	12.3099	13.5178	12.2012	12.4469	12.9338	13.3537	NA	13.546	NA	13.4207	12.7717	13.105	13.9024	NA	NA	NA
Q13464	ROCK1	ROCK1	ROCK1_S1102	12.4213	12.3564	12.5548	13.4954	14.6616	13.7063	12.4273	13.0174	12.7091	14.1083	12.6506	12.5474	12.8038	NA	12.7839	NA	12.4346	13.3694	12.555	NA	13.0424	NA	NA	NA
Q5VT52	RPRD2	RPRD2	RPRD2_S1099	NA	12.7684	12.9074	13.0553	NA	12.8006	12.6918	13.0174	13.191	12.9243	12.8526	12.8581	13.0447	13.0523	13.0065	13.0521	12.8071	13.0227	NA	12.8848	12.5244	NA	NA	NA
Q92766	RREB1	RREB1	RREB1_S1360	14.0375	14.1636	14.0191	13.9986	NA	13.9937	NA	14.1221	13.922	NA	NA	NA	14.0858	14.0244	13.902	14.1251	14.2182	14.1165	13.9549	14.0509	13.9193	NA	13.8282	14.5308
Q7L4I2	RSRC2	RSRC2	RSRC2_S32	14.1936	13.9715	12.8578	NA	15.7731	15.4355	NA	12.1254	16.1131	14.7569	15.5285	13.8303	13.9419	15.3455	16.233	NA	NA	NA	NA	14.4228	12.9261	14.2948	13.4183	13.1893
Q14160	SCRIB	SCRIB	SCRIB_S1348	14.1621	14.2065	14.0679	13.9458	14.2966	14.1883	13.9881	14.0821	NA	14.1662	13.8542	14.1749	14.2337	14.1033	NA	14.0414	NA	14.2816	NA	NA	NA	13.9316	13.7647	13.5526
Q9NVU7	SDAD1	SDA1	SDA1_S585	13.3181	13.9776	13.4428	13.618	13.9157	13.6679	NA	NA	NA	13.6554	13.888	13.3871	NA	13.962	13.7471	13.9742	NA	13.8848	13.4604	11.8856	13.5897	13.1329	13.4551	NA
Q15637	SF1	SF01	SF01_S80	14.9068	15.1461	14.8498	14.9194	14.5718	14.5959	15.0123	15.3725	14.8504	NA	14.8345	14.766	NA	15.2021	14.6811	NA	13.1109	14.9022	14.7109	15.0599	14.6523	NA	NA	NA
Q96B97	SH3KBP1	SH3K1	SH3K1_S587	NA	NA	NA	NA	13.3596	13.217	13.4114	NA	13.0802	13.6196	13.3457	13.4415	13.3403	13.7005	13.7211	13.3349	13.2576	13.3149	13.0625	13.2151	13.2152	NA	13.1216	13.2558
P29353	SHC1	SHC1	SHC1_Y427	13.7638	13.7018	13.6853	13.4975	13.6695	13.59	13.3671	13.2622	13.2248	13.4543	NA	13.5056	13.6577	13.6059	NA	13.4955	NA	13.3461	13.4284	13.5242	13.6808	NA	NA	NA
Q8IY92	SLX4	SLX4	SLX4_S1469	13.5893	13.6413	13.3012	13.2268	13.2526	13.432	13.2124	13.4241	NA	13.5732	13.4119	NA	13.477	13.5025	13.4181	NA	NA	NA	13.1861	13.2125	NA	13.3058	13.1255	13.4091
P18583	SON	SON	SON_S1646	13.7698	13.3247	14.0054	NA	NA	NA	13.9187	13.689	13.6785	13.8392	14.1324	13.9285	13.9997	14.1067	13.8371	13.7222	14.0497	NA	13.8854	NA	13.806	13.747	13.7338	NA
Q01082	SPTBN1	SPTB2	SPTB2_S2164	16.7262	16.6161	16.738	16.7819	NA	16.6877	16.8194	16.8895	17.041	16.8374	NA	16.736	16.7767	16.8819	16.4971	16.8046	16.9121	16.9717	NA	16.6032	16.7528	NA	NA	NA
Q9UQ35	SRRM2	SRRM2	SRRM2_S534	17.8352	17.5624	17.6616	17.75	NA	17.8187	17.5149	17.7853	NA	17.6711	17.5809	17.4487	17.6482	17.5062	17.6577	NA	NA	NA	17.6274	NA	18.0171	17.3944	17.3998	17.1874
Q9UQ35	SRRM2	SRRM2	SRRM2_T2302	14.1116	14.2162	14.1124	NA	13.6518	13.7532	14.1679	13.8417	NA	14.0032	14.2981	14.2624	13.4763	13.9598	13.8144	14.1524	13.8498	14.0737	NA	NA	NA	14.4371	NA	14.0304
Q9UQ35	SRRM2	SRRM2	SRRM2_T2316	14.1116	14.2162	14.1124	NA	13.6518	13.7532	14.1679	13.8417	NA	14.0032	14.2981	14.2624	13.4763	13.9598	13.8144	14.1524	13.8498	14.0737	NA	NA	NA	14.4371	NA	14.0304
Q9UQ35	SRRM2	SRRM2	SRRM2_S536	17.8352	17.5624	17.6616	17.75	NA	17.8187	17.5149	17.7853	NA	17.6711	17.5809	17.4487	17.6482	17.5062	17.6577	NA	NA	NA	17.6274	NA	18.0171	17.3944	17.3998	17.1874
Q9NUL3	STAU2	STAU2	STAU2_T488	NA	13.7006	12.5485	13.8667	13.6376	13.9352	13.8645	13.7524	13.9427	13.7293	13.7072	13.9298	13.8557	13.681	NA	13.6129	13.6675	13.8366	NA	13.8464	14.0316	NA	NA	NA
Q658P3	STEAP3	STEA3	STEA3_S20	15.1947	NA	14.8662	14.7107	15.5779	14.8228	14.8012	15.6784	14.7353	15.108	NA	14.8275	14.8324	15.8045	15.044	14.8328	NA	15.2082	NA	NA	NA	14.7385	12.1389	14.7144
P49848	TAF6	TAF6	TAF6_T660	13.5648	13.5489	13.6078	NA	NA	NA	13.312	12.5986	13.8108	13.1152	13.1661	13.2643	13.2744	13.6805	13.6448	13.2199	13.2845	NA	NA	13.6961	12.6902	13.3974	NA	12.8068
P49848	TAF6	TAF6	TAF6_S653	13.5648	13.5489	13.6078	NA	NA	NA	13.312	12.5986	13.8108	13.1152	13.1661	13.2643	13.2744	13.6805	13.6448	13.2199	13.2845	NA	NA	13.6961	12.6902	13.3974	NA	12.8068
Q68CZ2	TNS3	TENS3	TENS3_S660	NA	14.8028	14.7479	14.5653	14.6753	NA	14.6267	14.7565	14.6733	14.7598	14.3505	14.6018	14.8774	14.8788	NA	14.8974	14.8184	14.8461	14.3878	14.6074	14.5222	NA	NA	NA
Q9Y5Q9	GTF3C3	TF3C3	TF3C3_S43	14.8274	15.0052	14.8535	14.908	14.6881	14.8326	14.7129	14.9069	14.6905	NA	14.7682	14.8644	15.0903	14.9075	15.1929	NA	14.9428	14.8573	NA	14.7125	14.6401	NA	NA	NA
P19484	TFEB	TFEB	TFEB_S109	13.9421	14.8199	14.0462	NA	NA	NA	14.374	14.4398	13.8996	14.1288	11.7859	14.5486	14.1908	14.6891	NA	13.7333	14.0786	13.7986	NA	14.6033	13.7476	14.3362	14.464	NA
P19484	TFEB	TFEB	TFEB_S122	13.9421	14.8199	14.0462	NA	NA	NA	14.374	14.4398	13.8996	14.1288	11.7859	14.5486	14.1908	14.6891	NA	13.7333	14.0786	13.7986	NA	14.6033	13.7476	14.3362	14.464	NA
P19484	TFEB	TFEB	TFEB_S114	13.9421	14.8199	14.0462	NA	NA	NA	14.374	14.4398	13.8996	14.1288	11.7859	14.5486	14.1908	14.6891	NA	13.7333	14.0786	13.7986	NA	14.6033	13.7476	14.3362	14.464	NA
Q5JRA6	MIA3	TGO1	TGO1_S408	14.0717	14.4602	14.1607	14.2799	13.0664	14.0809	13.9384	14.5576	14.2688	14.3826	14.3652	NA	14.2649	14.4625	14.0623	14.2855	NA	14.2966	NA	14.3275	14.2873	NA	NA	NA
Q9NYL9	TMOD3	TMOD3	TMOD3_S25	14.2498	14.4051	13.9738	14.182	14.2763	14.2129	NA	NA	NA	14.4865	14.252	NA	14.1436	NA	14.6545	14.4479	14.1565	14.025	14.1284	13.7452	14.2008	13.9766	14.3806	NA
Q96PN7	TRERF1	TREF1	TREF1_T767	NA	14.1428	14.3979	13.9142	NA	14.0148	13.2606	13.9654	13.788	NA	NA	NA	14.2173	13.7791	13.8712	13.9016	14.1767	14.1909	13.9318	13.9512	NA	14.1383	13.6546	13.4299
Q9Y4A5	TRRAP	TRRAP	TRRAP_S2077	14.2528	14.1486	NA	13.9226	14.0828	14.1644	NA	14.0955	13.9907	14.4294	13.9848	14.0293	14.1609	14.1763	NA	14.0396	14.2975	14.1329	14.0207	14.0836	14.1825	NA	NA	NA
Q15029	EFTUD2	U5S1	U5S1_S19	14.174	NA	14.2563	NA	NA	NA	14.1037	NA	12.5271	13.8219	13.8065	14.5139	13.816	14.1881	14.7473	14.2973	NA	13.5432	13.5913	13.7901	13.6554	14.1084	14.6771	14.6694
Q14694	USP10	UBP10	UBP10_S211	15.4527	15.5237	NA	15.4034	NA	14.8042	12.7111	15.2478	14.6984	NA	NA	NA	15.1771	NA	15.0353	15.3605	15.1887	15.0819	15.157	15.138	14.7797	15.386	13.3395	14.76
Q96K76	USP47	UBP47	UBP47_S933	14.3629	14.7597	14.1975	14.3821	14.3115	14.4999	14.2665	14.3176	NA	14.3488	14.1577	14.4774	14.7414	NA	14.4376	14.5824	14.4518	14.5871	NA	NA	NA	14.2264	NA	14.4189
Q6BDS2	UHRF1BP1	URFB1	URFB1_S1106	NA	13.1204	13.505	NA	NA	NA	13.1817	13.0424	12.8996	NA	12.1105	12.9335	13.2505	13.1372	13.0503	12.6478	13.0725	12.9758	13.217	13.0624	13.3538	NA	12.901	11.7284
Q6BDS2	UHRF1BP1	URFB1	URFB1_S1103	NA	13.1204	13.505	NA	NA	NA	13.1817	13.0424	12.8996	NA	12.1105	12.9335	13.2505	13.1372	13.0503	12.6478	13.0725	12.9758	13.217	13.0624	13.3538	NA	12.901	11.7284
Q96JH7	VCPIP1	VCIP1	VCIP1_S998	15.4276	16.2435	15.2275	15.1699	15.562	NA	15.2975	15.7885	15.1506	15.2728	15.8352	NA	15.3228	12.3872	15.1902	15.5536	15.7266	15.3054	15.3145	15.8157	NA	NA	NA	NA
P08670	VIM	VIME	VIME_S420	14.2143	14.3524	14.1732	NA	14.2803	14.1309	NA	NA	NA	14.1294	14.1026	14.006	14.2596	14.1319	NA	13.8661	14.256	13.9581	NA	13.959	14.2579	14.221	13.9223	14.2826
Q5JSH3	WDR44	WDR44	WDR44_S50	NA	14.608	14.3936	14.3079	14.2085	14.3897	14.1798	14.324	14.1691	14.3537	14.1864	14.3098	NA	14.4611	14.4982	NA	14.3608	14.4424	NA	NA	NA	14.0149	14.0898	14.0355
O95785	WIZ	WIZ	WIZ_S1134	13.3447	13.4138	13.4932	13.2775	13.3785	13.2722	13.6084	13.4395	13.1995	13.5063	13.2918	13.4773	NA	13.5384	13.4503	13.4778	NA	13.5975	NA	NA	NA	13.204	NA	13.4231
O95365	ZBTB7A	ZBT7A	ZBT7A_S526	15.1783	16.0776	16.0666	NA	15.9499	16.149	15.2725	NA	15.9309	15.3144	15.8571	15.9141	15.5828	13.4655	16.0548	NA	15.9212	16.2747	NA	NA	NA	15.0723	15.6947	12.1775
Q9Y2K1	ZBTB1	ZBTB1	ZBTB1_T356	13.9243	13.4988	13.9697	NA	NA	NA	13.8052	13.7746	13.966	13.9169	NA	13.8429	13.6237	13.6794	12.9798	13.5786	NA	14.085	13.6887	13.4873	14.0796	NA	13.5653	12.7941
Q9Y2K1	ZBTB1	ZBTB1	ZBTB1_S355	13.9243	13.4988	13.9697	NA	NA	NA	13.8052	13.7746	13.966	13.9169	NA	13.8429	13.6237	13.6794	12.9798	13.5786	NA	14.085	13.6887	13.4873	14.0796	NA	13.5653	12.7941
Q06587	RING1	RING1	RING1_S248	16.4919	16.3098	16.4086	16.0286	16.3106	16.2404	NA	16.0848	15.7358	16.3599	16.3253	16.2371	NA	NA	NA	15.7009	15.8756	NA	15.8588	NA	16.2438	16.2244	15.6174	NA
Q96QE3	ATAD5	ATAD5	ATAD5_S1115	14.3015	14.3479	NA	14.4281	14.5132	NA	NA	14.3218	14.9942	14.4434	14.4862	14.9079	NA	NA	NA	NA	14.5993	14.9413	14.3735	14.3983	14.8829	14.1271	14.4354	12.5803
Q15036	SNX17	SNX17	SNX17_S421	13.2047	11.8614	13.5231	NA	13.8972	13.2944	13.5294	13.986	NA	13.6299	13.6054	13.3414	NA	NA	NA	13.4317	NA	13.2957	NA	13.8878	13.2998	13.0982	13.482	13.5713
Q9Y2D5	AKAP2	AKAP2	AKAP2_S631	NA	14.274	14.4134	14.131	14.0448	NA	14.3055	14.3032	14.6086	NA	13.8681	14.795	14.053	14.4081	14.5259	NA	NA	NA	13.9296	14.1058	12.4828	13.9837	NA	14.1644
P31749	AKT1	AKT1	AKT1_S124	14.2058	14.3948	14.412	14.152	NA	14.3531	14.252	14.3519	14.3695	14.1198	NA	14.5322	14.1611	14.3352	NA	14.1572	NA	12.7275	NA	NA	NA	14.0728	14.018	14.4783
O15033	AREL1	AREL1	AREL1_S327	14.0669	14.175	NA	NA	NA	NA	13.6264	14.0297	14.2024	13.613	13.8812	NA	NA	13.5712	13.769	14.2177	13.8979	14.16	13.5908	NA	14.1913	13.6187	12.9575	12.2128
O15085	ARHGEF11	ARHGB	ARHGB_T254	15.3231	15.4427	15.205	15.1868	NA	15.0908	NA	NA	NA	15.3612	15.1444	15.3713	15.4391	15.5581	NA	15.2585	15.4237	NA	15.0794	15.1421	15.2422	15.512	15.3102	NA
O14497	ARID1A	ARI1A	ARI1A_S1184	NA	NA	NA	13.828	NA	13.7915	13.8377	NA	13.7489	13.9433	13.6976	13.9622	14.0454	13.9504	13.7112	13.5995	13.9259	13.8863	13.7966	NA	13.8512	13.8361	NA	13.9352
Q4LE39	ARID4B	ARI4B	ARI4B_S296	13.4728	13.488	NA	NA	13.5629	13.6697	13.4945	13.4453	NA	13.6341	NA	13.7089	13.3557	13.3443	13.5833	NA	NA	NA	13.3522	13.2984	13.874	13.1399	13.2549	12.2793
Q4LE39	ARID4B	ARI4B	ARI4B_S295	13.4728	13.488	NA	NA	13.5629	13.6697	13.4945	13.4453	NA	13.6341	NA	13.7089	13.3557	13.3443	13.5833	NA	NA	NA	13.3522	13.2984	13.874	13.1399	13.2549	12.2793
Q13625	TP53BP2	ASPP2	ASPP2_S480	14.1702	14.0631	13.9334	14.1384	13.5468	13.6865	11.9639	13.5981	NA	NA	13.5954	14.0112	14.1853	NA	13.9331	14.0649	13.5204	13.9236	NA	13.6656	13.78	NA	NA	NA
Q96BY7	ATG2B	ATG2B	ATG2B_S1579	NA	14.7383	14.6403	14.5925	NA	14.6796	NA	14.7385	14.9716	NA	NA	NA	14.71	14.7909	14.6478	NA	14.8189	14.9032	14.3553	14.6664	14.6798	14.729	14.4031	14.2699
Q9NYF8	BCLAF1	BCLF1	BCLF1_S198	NA	13.7116	12.3885	13.5123	13.6258	13.3713	13.2541	13.3605	13.3997	NA	NA	NA	13.785	13.2771	NA	13.3853	13.2603	13.7555	NA	13.0314	13.7233	13.3816	NA	13.5764
Q71F23	CENPU	CENPU	CENPU_S108	NA	13.2748	13.6372	NA	NA	NA	13.2309	13.4596	13.6571	13.1273	12.9789	13.6659	13.2652	13.2866	NA	13.4806	NA	13.4939	13.3638	13.5101	12.3407	13.4839	NA	13.337
Q9BRJ6	C7orf50	CG050	CG050_S175	13.2825	13.2516	13.1444	13.1867	12.9089	13.1373	13.1959	13.1431	12.8883	13.3088	NA	13.355	NA	13.3459	13.1938	13.3807	NA	13.5946	NA	NA	NA	12.9009	NA	13.212
Q9Y3Y2	CHTOP	CHTOP	CHTOP_T242	13.1152	12.957	NA	13.0408	13.1358	12.9277	13.0162	12.9104	NA	13.1998	12.8494	13.0109	12.649	13.2024	13.0031	NA	12.7073	12.8058	NA	NA	NA	12.9851	NA	13.0157
Q9H7D0	DOCK5	DOCK5	DOCK5_S1834	13.9297	13.988	14.2035	13.822	13.4764	NA	13.5709	13.6252	13.5001	14.1419	NA	14.1119	13.4641	13.3692	13.2926	13.3542	13.3973	NA	13.5037	13.8038	NA	NA	NA	NA
Q8TDB6	DTX3L	DTX3L	DTX3L_S532	13.2925	13.3778	NA	12.7102	13.3278	NA	13.3399	13.0167	14.3173	14.102	NA	12.4822	13.8231	13.7067	NA	13.5874	13.7725	13.4794	13.073	13.4346	13.5301	NA	NA	NA
O14641	DVL2	DVL2	DVL2_S211	NA	NA	NA	12.5844	13.0457	NA	13.0185	12.686	12.8061	12.7959	12.9759	NA	12.8712	13.2582	12.7834	12.7541	NA	12.8906	12.8599	12.6724	12.9912	12.7668	12.1904	NA
O00418	EEF2K	EF2K	EF2K_S470	13.6183	12.7027	12.6205	NA	13.1186	13.7651	NA	NA	NA	13.4824	13.7269	12.7489	13.1942	13.118	13.7608	12.6063	13.3267	NA	12.3456	12.8999	NA	NA	12.5103	12.9186
O00418	EEF2K	EF2K	EF2K_S474	13.6183	12.7027	12.6205	NA	13.1186	13.7651	NA	NA	NA	13.4824	13.7269	12.7489	13.1942	13.118	13.7608	12.6063	13.3267	NA	12.3456	12.8999	NA	NA	12.5103	12.9186
Q8WYP5	AHCTF1	ELYS	ELYS_S1218	13.6258	13.4757	NA	13.4308	12.8328	13.1996	NA	13.5142	13.5903	12.966	13.2187	13.3828	13.239	13.5545	13.3083	NA	13.6034	13.4215	NA	13.5787	13.3247	NA	NA	NA
Q8WYP5	AHCTF1	ELYS	ELYS_S1222	13.6258	13.4757	NA	13.4308	12.8328	13.1996	NA	13.5142	13.5903	12.966	13.2187	13.3828	13.239	13.5545	13.3083	NA	13.6034	13.4215	NA	13.5787	13.3247	NA	NA	NA
Q4V328	GRIPAP1	GRAP1	GRAP1_S692	15.3347	NA	15.5433	15.2756	15.5752	15.2868	15.7181	15.3781	15.3693	NA	15.5452	15.5727	15.2924	15.2219	15.428	NA	15.3052	15.2238	NA	NA	NA	NA	15.5288	15.5697
P49840	GSK3A	GSK3A	GSK3A_Y279	NA	15.7371	15.8312	15.0859	15.3716	NA	14.7783	NA	15.7619	14.9531	15.4145	NA	14.98	15.8495	15.8873	NA	NA	NA	14.612	11.8946	11.5711	14.7177	15.3737	15.447
P49841	GSK3B	GSK3B	GSK3B_Y216	NA	15.7371	15.8312	15.0859	15.3716	NA	14.7783	NA	15.7619	14.9531	15.4145	NA	14.98	15.8495	15.8873	NA	NA	NA	14.612	11.8946	11.5711	14.7177	15.3737	15.447
P07900	HSP90AA1	HS90A	HS90A_S252	15.3238	15.1215	15.4089	15.0689	NA	14.9896	14.9144	15.2375	15.1817	15.1426	15.1374	14.9936	15.2119	15.141	NA	15.495	NA	15.4326	NA	15.086	15.0335	NA	NA	NA
P04792	HSPB1	HSPB1	HSPB1_S15	NA	14.629	14.7016	15.391	14.5631	14.6889	11.9239	14.5573	14.3962	15.5843	NA	14.6723	NA	14.4661	14.7686	15.2003	NA	14.7361	15.4196	14.4898	14.8381	NA	NA	NA
P20042	EIF2S2	IF2B	IF2B_S105	13.6608	13.4653	13.4412	NA	13.5074	13.6578	NA	13.8381	13.7334	NA	NA	NA	NA	13.7194	13.7976	13.5864	13.8666	13.569	13.6017	13.3052	13.6399	13.07	13.3438	NA
P28290	ITPRID2	ITPI2	ITPI2_S737	14.5412	NA	14.7374	NA	NA	NA	13.874	NA	13.5968	14.3121	14.3231	14.4121	14.0231	13.7622	NA	13.642	13.7124	13.6353	13.9104	NA	14.2221	14.6415	14.7056	14.4479
Q9NZM3	ITSN2	ITSN2	ITSN2_S889	14.6723	14.9137	NA	14.5418	14.7594	NA	NA	14.7939	15.0729	14.6168	NA	12.3216	14.5357	15.0919	15.2039	14.8906	14.8607	15.3414	14.2502	14.5522	15.0576	NA	NA	NA
P46013	MKI67	KI67	KI67_S357	16.1005	15.0861	NA	NA	15.8589	16.2333	15.733	NA	16.4174	15.7782	16.0612	14.9285	15.5604	15.9549	16.4947	NA	NA	NA	13.7277	15.2191	NA	15.611	14.3015	14.4163
Q9H0B6	KLC2	KLC2	KLC2_S582	15.1145	16.1918	15.3936	15.1287	16.0013	15.4889	15.0149	16.0921	15.4583	15.3141	11.5357	NA	NA	16.0062	15.542	NA	NA	NA	14.8837	NA	15.3654	14.8382	NA	15.395
Q96GY3	LIN37	LIN37	LIN37_S137	14.7249	14.6974	NA	14.7163	14.5917	14.5269	14.6242	14.7599	14.691	NA	14.4902	14.8112	NA	14.6947	14.5606	14.7569	14.7256	14.7291	14.4885	14.6297	NA	NA	NA	NA
Q9UPN3	MACF1	MACF1	MACF1_S7330	14.1988	14.1092	14.2158	NA	14.3279	14.088	NA	14.0309	13.7498	14.1684	14.1036	14.1141	NA	14.0782	14.1478	NA	NA	NA	13.9642	NA	13.981	14.1145	14.0349	14.3607
Q96EZ8	MCRS1	MCRS1	MCRS1_S282	NA	NA	NA	14.2371	NA	14.1989	14.2201	14.2946	14.1832	14.4374	14.7205	14.2434	NA	14.365	14.4063	14.2135	NA	14.0928	14.1795	13.7238	14.1522	13.8815	NA	14.2778
O15553	MEFV	MEFV	MEFV_S368	12.8911	NA	12.6374	NA	12.843	12.8925	NA	13.0018	12.6945	12.853	12.4418	12.9118	12.5448	NA	12.6804	13.0319	13.2341	13.0629	12.6937	12.8329	12.8508	NA	NA	NA
O00160	MYO1F	MYO1F	MYO1F_S1001	14.7035	14.7868	14.7905	NA	13.9758	14.1053	NA	13.758	13.8984	NA	14.3918	14.6756	14.234	14.3753	14.3475	13.7301	13.6133	13.4219	NA	14.1871	13.8489	NA	NA	NA
Q5VVJ2	MYSM1	MYSM1	MYSM1_S218	NA	13.4184	13.2633	13.0858	NA	13.187	13.1721	13.3991	12.9558	13.3553	13.1141	13.2284	13.2873	13.1746	13.3995	NA	13.2951	13.435	13.0779	NA	13.2152	NA	NA	NA
Q96SB3	PPP1R9B	NEB2	NEB2_S100	13.9843	13.3424	13.4323	12.7895	NA	12.7261	NA	NA	NA	13.4269	12.9731	NA	12.6588	13.0263	13.0108	12.4307	12.8496	12.7505	12.5573	12.9785	NA	13.0172	12.9373	NA
Q6KC79	NIPBL	NIPBL	NIPBL_S280	13.5789	13.52	NA	NA	NA	NA	13.0772	13.3284	13.2608	13.4454	NA	13.4249	13.261	13.2516	13.2056	13.509	13.3191	NA	NA	13.0333	12.9622	13.174	13.1556	13.2263
P78316	NOP14	NOP14	NOP14_S96	13.3272	13.5004	13.2266	13.0276	13.0881	13.2501	13.1844	NA	13.2944	13.2668	NA	13.2441	13.3418	13.2068	13.2037	13.6449	13.514	NA	NA	NA	NA	13.0646	13.053	NA
Q08J23	NSUN2	NSUN2	NSUN2_S473	13.9271	13.5588	13.5751	13.692	13.5032	NA	12.2615	13.4772	13.4724	NA	13.4475	13.5705	NA	13.5436	13.5382	NA	NA	NA	13.6662	13.3128	13.3357	13.6853	NA	13.1925
P19338	NCL	NUCL	NUCL_S184	13.4489	NA	12.9823	13.0976	13.1624	12.9653	NA	13.3038	13.2929	13.3352	13.1005	NA	13.3991	13.6563	NA	13.5693	13.3569	13.6355	12.9002	13.2531	13.427	NA	NA	NA
Q8N573	OXR1	OXR1	OXR1_S202	NA	14.3938	14.1941	14.0116	13.9768	13.6939	13.8515	12.3696	NA	14.167	14.1893	14.0684	13.797	NA	12.7436	13.1261	13.4991	14.6626	12.7434	14.2916	NA	NA	NA	NA
Q8WXI9	GATAD2B	P66B	P66B_S134	NA	NA	NA	NA	13.0504	13.5933	13.4157	13.5071	12.3224	13.35	13.4939	13.7276	13.3512	13.3726	13.7658	13.4926	NA	13.8736	13.4227	NA	13.7192	13.2556	NA	12.608
Q15154	PCM1	PCM1	PCM1_S1187	13.8882	14.2981	14.1145	14.7409	11.4837	14.1329	14.5362	14.4051	14.3708	11.8155	NA	14.166	NA	14.3621	14.035	NA	14.4881	11.5502	NA	14.3681	14.0265	NA	NA	NA
O15173	PGRMC2	PGRC2	PGRC2_S208	NA	15.7845	15.1717	15.1178	15.3344	15.1131	14.9748	12.5274	15.1784	15.1087	NA	15.0346	15.035	15.8713	15.0316	NA	15.8365	15.3331	NA	NA	NA	14.7432	15.6167	NA
Q9NWQ8	PAG1	PHAG1	PHAG1_S295	15.8744	15.8068	15.961	15.0759	NA	14.9624	NA	NA	NA	15.6883	15.4589	15.5956	15.2234	15.0423	15.0471	14.8225	NA	14.9907	NA	15.376	15.2457	14.8393	15.225	NA
Q16512	PKN1	PKN1	PKN1_S537	13.0614	NA	13.0251	12.8182	13.1946	12.5766	12.7483	12.4948	NA	13.0494	NA	13.0288	12.8053	12.6967	12.6385	NA	12.5648	13.0525	12.4483	12.7063	12.7966	NA	NA	NA
Q8IXT5	RBM12B	RB12B	RB12B_S278	NA	NA	NA	14.9781	NA	15.0241	14.8557	15.1418	14.937	15.3592	NA	15.2307	15.5757	NA	15.1845	15.1134	15.4499	15.4449	15.0779	15.0786	NA	15.1767	14.7902	15.2373
Q8IXT5	RBM12B	RB12B	RB12B_S280	NA	NA	NA	14.9781	NA	15.0241	14.8557	15.1418	14.937	15.3592	NA	15.2307	15.5757	NA	15.1845	15.1134	15.4499	15.4449	15.0779	15.0786	NA	15.1767	14.7902	15.2373
O43566	RGS14	RGS14	RGS14_S291	13.7352	12.6301	12.0507	NA	13.2836	14.0405	13.432	NA	14.4233	13.6555	13.4514	12.8025	13.3607	13.282	13.893	12.5166	12.9146	NA	11.9659	12.8386	NA	NA	NA	NA
Q9NYV6	RRN3	RRN3	RRN3_S170	14.2214	14.1272	14.3417	14.2006	NA	14.0395	13.9436	14.4054	NA	14.3611	14.2984	NA	14.3126	13.9677	13.9543	14.3615	14.3038	14.4719	NA	NA	NA	14.0512	14.2293	NA
Q9NYV6	RRN3	RRN3	RRN3_S172	14.2214	14.1272	14.3417	14.2006	NA	14.0395	13.9436	14.4054	NA	14.3611	14.2984	NA	14.3126	13.9677	13.9543	14.3615	14.3038	14.4719	NA	NA	NA	14.0512	14.2293	NA
Q99590	SCAF11	SCAFB	SCAFB_S413	13.9233	NA	13.8747	14.2415	14.0451	13.9399	NA	13.921	14.0445	14.1804	13.6702	14.059	13.6431	14.2519	13.9341	NA	14.1009	14.1367	NA	NA	NA	13.7359	13.9378	NA
Q14160	SCRIB	SCRIB	SCRIB_S504	NA	14.3752	14.2968	14.1465	14.1239	14.2952	14.0619	NA	14.1875	14.3057	14.1631	14.1369	14.382	14.4388	14.322	NA	14.4817	14.4038	NA	14.0847	14.15	NA	NA	NA
Q6IQ49	SDE2	SDE2	SDE2_S278	NA	NA	NA	14.6342	14.4981	14.4998	NA	14.5754	14.5772	NA	14.3998	14.7186	14.4983	14.8006	14.5504	14.7774	14.5934	14.7059	NA	14.5643	14.4369	14.3606	14.475	NA
Q9BQF6	SENP7	SENP7	SENP7_S444	14.8105	14.6975	15.0367	14.6013	NA	14.6502	NA	14.8706	14.8888	NA	14.9217	14.6629	14.9339	14.8591	14.6633	14.8798	14.8764	14.9026	NA	NA	NA	14.5458	NA	14.6389
Q9BQF6	SENP7	SENP7	SENP7_S443	14.8105	14.6975	15.0367	14.6013	NA	14.6502	NA	14.8706	14.8888	NA	14.9217	14.6629	14.9339	14.8591	14.6633	14.8798	14.8764	14.9026	NA	NA	NA	14.5458	NA	14.6389
Q9BYW2	SETD2	SETD2	SETD2_S744	13.3486	13.9228	11.7031	13.4878	12.0064	13.946	13.6485	14.1671	14.2194	13.3654	NA	14.0354	NA	14.0828	13.9509	NA	14.1593	14.1365	NA	13.9567	14.0044	NA	NA	NA
Q9BYW2	SETD2	SETD2	SETD2_S1992	13.7539	NA	13.6674	13.3253	13.5196	13.2942	13.4229	13.621	13.6685	13.6546	13.4556	13.399	13.7791	13.764	NA	NA	13.6877	13.8389	NA	NA	NA	NA	13.517	13.6358
Q9BYW2	SETD2	SETD2	SETD2_S754	13.3486	13.9228	11.7031	13.4878	12.0064	13.946	13.6485	14.1671	14.2194	13.3654	NA	14.0354	NA	14.0828	13.9509	NA	14.1593	14.1365	NA	13.9567	14.0044	NA	NA	NA
Q9BYW2	SETD2	SETD2	SETD2_S1988	13.7539	NA	13.6674	13.3253	13.5196	13.2942	13.4229	13.621	13.6685	13.6546	13.4556	13.399	13.7791	13.764	NA	NA	13.6877	13.8389	NA	NA	NA	NA	13.517	13.6358
Q9BYW2	SETD2	SETD2	SETD2_S1995	13.7539	NA	13.6674	13.3253	13.5196	13.2942	13.4229	13.621	13.6685	13.6546	13.4556	13.399	13.7791	13.764	NA	NA	13.6877	13.8389	NA	NA	NA	NA	13.517	13.6358
Q9UQ35	SRRM2	SRRM2	SRRM2_S952	15.0199	14.4517	NA	NA	15.3602	15.1593	14.7608	13.3693	15.7279	14.9574	15.1276	NA	14.769	15.3873	15.1556	NA	NA	NA	13.2254	14.9588	13.4962	14.7439	NA	13.4188
Q07955	SRSF1	SRSF1	SRSF1_S205	NA	15.1616	15.2135	15.1338	17.292	16.7433	NA	14.2136	18.5145	NA	17.4932	14.952	17.0309	16.3682	17.3445	15.7457	16.3659	15.3368	NA	NA	NA	17.3758	NA	14.9559
Q92797	SYMPK	SYMPK	SYMPK_S494	NA	13.7293	13.3608	13.6164	13.4739	13.5031	NA	NA	NA	13.6293	13.6721	NA	13.5498	13.5073	NA	13.4851	13.9476	13.8464	13.627	13.3625	NA	13.3711	13.131	13.4396
P19484	TFEB	TFEB	TFEB_S466	NA	13.2561	13.5578	NA	13.0628	13.004	13.5938	14.1469	13.7389	13.4447	13.1306	13.9074	13.5474	13.413	13.1242	NA	13.6548	13.2355	NA	NA	NA	13.3495	13.1567	NA
Q13263	TRIM28	TIF1B	TIF1B_S50	15.4777	15.3478	15.4726	15.1974	15.3994	15.2892	NA	NA	NA	15.4677	NA	15.3417	15.4523	NA	15.5223	14.9714	15.2093	15.0817	15.1744	15.0196	NA	15.087	14.9597	NA
O94842	TOX4	TOX4	TOX4_S182	15.7749	15.7295	15.7641	15.7337	NA	15.6402	15.7793	15.8061	15.792	15.6928	NA	15.6697	15.6043	NA	15.5479	15.8318	NA	15.9721	NA	NA	NA	15.6365	15.6714	15.6671
Q9UPN9	TRIM33	TRI33	TRI33_T1102	16.0194	NA	16.4221	16.3281	NA	16.1614	16.3756	16.1703	15.9258	NA	NA	NA	16.085	15.998	NA	NA	16.3477	16.625	16.2232	15.9163	16.221	15.9299	16.5498	16.0507
Q9UPN9	TRIM33	TRI33	TRI33_S1105	16.0194	NA	16.4221	16.3281	NA	16.1614	16.3756	16.1703	15.9258	NA	NA	NA	16.085	15.998	NA	NA	16.3477	16.625	16.2232	15.9163	16.221	15.9299	16.5498	16.0507
P40222	TXLNA	TXLNA	TXLNA_S514	NA	14.9915	14.4418	NA	14.7235	14.8156	14.8398	14.5952	15.0163	NA	14.7896	14.6717	NA	14.9731	14.951	14.9026	14.7463	14.7955	14.2852	14.3873	14.5145	NA	NA	NA
Q14694	USP10	UBP10	UBP10_S215	NA	13.9973	14.353	14.8208	14.5647	NA	14.696	14.184	14.0975	12.3729	14.6522	NA	14.4883	13.4666	13.9347	NA	14.1116	14.2058	14.6817	14.4171	14.5972	NA	NA	NA
Q9Y548	YIPF1	YIPF1	YIPF1_S47	13.4052	13.6988	NA	13.7467	13.3129	13.3197	NA	13.5764	13.4808	13.2565	NA	13.3662	13.6116	13.5947	NA	13.699	13.434	13.7164	13.2242	13.5437	13.4335	NA	NA	NA
Q9NUA8	ZBTB40	ZBT40	ZBT40_S190	13.7593	13.616	13.4415	13.3428	NA	13.3795	13.0462	13.2739	13.2816	13.3975	NA	13.3013	NA	13.5052	13.7171	NA	13.5538	13.3401	NA	NA	NA	13.2399	13.1844	13.3828
O60315	ZEB2	ZEB2	ZEB2_S142	12.5914	12.4785	12.6445	12.6537	12.6491	NA	NA	12.7001	12.579	12.6427	12.3565	12.5351	NA	12.9374	12.5144	12.5597	12.7324	12.9705	12.6685	NA	12.5865	NA	NA	NA
Q05655	PRKCD	KPCD	KPCD_S302	14.2239	14.1296	14.2727	14.307	14.111	14.237	NA	13.9882	14.1199	14.3653	NA	14.4126	NA	NA	NA	14.0531	14.2064	NA	14.0573	NA	14.0644	NA	14.2354	13.8841
Q99590	SCAF11	SCAFB	SCAFB_T410	12.6404	13.0934	12.6961	13.8714	13.1418	NA	NA	13.7771	13.1233	13.9309	13.1636	NA	NA	NA	NA	13.9513	13.8536	13.8902	12.9818	NA	13.8797	12.7325	13.0982	NA
P39880	CUX1	CUX1	CUX1_S1069	NA	13.5468	13.2846	13.3882	13.4453	NA	13.2231	13.4644	13.1647	NA	13.3143	13.4263	NA	12.7395	13.3673	NA	NA	NA	13.1743	13.3153	13.3665	13.5384	NA	13.1372
Q9UER7	DAXX	DAXX	DAXX_S671	14.5926	NA	14.7823	14.8954	NA	14.7884	15.1264	NA	14.6357	NA	NA	NA	14.5531	14.7336	14.9113	NA	14.7401	14.9261	14.6192	14.7238	14.5701	14.946	14.958	NA
Q9UER7	DAXX	DAXX	DAXX_S668	14.5926	NA	14.7823	14.8954	NA	14.7884	15.1264	NA	14.6357	NA	NA	NA	14.5531	14.7336	14.9113	NA	14.7401	14.9261	14.6192	14.7238	14.5701	14.946	14.958	NA
Q8TEH3	DENND1A	DEN1A	DEN1A_S546	13.3952	13.2914	NA	14.0667	NA	13.4567	NA	NA	NA	13.7807	13.3212	NA	13.6638	13.5849	13.1471	14.0684	13.8564	14.379	NA	13.5889	14.2797	12.165	13.6695	NA
Q8TEH3	DENND1A	DEN1A	DEN1A_S538	13.3952	13.2914	NA	14.0667	NA	13.4567	NA	NA	NA	13.7807	13.3212	NA	13.6638	13.5849	13.1471	14.0684	13.8564	14.379	NA	13.5889	14.2797	12.165	13.6695	NA
Q8TEH3	DENND1A	DEN1A	DEN1A_S536	13.3952	13.2914	NA	14.0667	NA	13.4567	NA	NA	NA	13.7807	13.3212	NA	13.6638	13.5849	13.1471	14.0684	13.8564	14.379	NA	13.5889	14.2797	12.165	13.6695	NA
Q7L591	DOK3	DOK3	DOK3_S333	12.7685	12.7156	NA	12.3669	12.6529	NA	12.8031	12.4927	12.4986	NA	NA	NA	12.4626	12.8162	12.9311	NA	12.5296	12.5008	NA	12.4905	12.7008	13.0145	NA	12.6433
Q96DF8	ESS2	ESS2	ESS2_S395	14.193	NA	14.2299	NA	14.0503	14.36	14.2421	14.4256	14.4098	14.1702	14.0977	NA	13.8702	NA	14.448	14.0412	14.4956	14.5763	NA	NA	NA	14.0408	NA	12.6046
Q96DF8	ESS2	ESS2	ESS2_S391	14.193	NA	14.2299	NA	14.0503	14.36	14.2421	14.4256	14.4098	14.1702	14.0977	NA	13.8702	NA	14.448	14.0412	14.4956	14.5763	NA	NA	NA	14.0408	NA	12.6046
Q9BVV8	FAM174C	F174C	F174C_S120	15.9737	15.8256	NA	15.7274	15.6128	15.5652	NA	NA	NA	15.4071	15.9336	NA	15.5032	15.5325	NA	15.6921	NA	15.8325	15.756	15.5996	NA	16.0544	15.8473	15.9504
Q9BVV8	FAM174C	F174C	F174C_S117	15.9737	15.8256	NA	15.7274	15.6128	15.5652	NA	NA	NA	15.4071	15.9336	NA	15.5032	15.5325	NA	15.6921	NA	15.8325	15.756	15.5996	NA	16.0544	15.8473	15.9504
Q01167	FOXK2	FOXK2	FOXK2_S398	14.043	13.9391	NA	NA	13.3372	13.5207	13.6617	13.7798	13.5093	13.8742	13.6517	13.9777	13.8346	14.2286	NA	NA	NA	NA	13.6737	NA	13.687	13.6284	NA	13.4274
Q92538	GBF1	GBF1	GBF1_S349	15.3543	NA	15.2831	15.0935	NA	15.1685	NA	15.395	15.2414	NA	NA	NA	15.223	NA	15.2225	15.1679	15.1972	15.2206	NA	15.157	14.9852	15.1963	15.0027	15.303
Q8N370	SLC43A2	LAT4	LAT4_S297	NA	13.2395	13.339	13.0583	13.3186	12.9007	NA	NA	NA	13.1422	13.0446	12.9478	NA	13.2634	13.1532	13.2731	13.3993	NA	NA	12.8602	13.3923	NA	12.9175	12.974
Q8WVC0	LEO1	LEO1	LEO1_S10	NA	12.3804	12.963	12.8604	13.2476	NA	13.457	NA	12.8386	NA	13.4559	13.1656	12.9974	13.0527	13.5144	NA	NA	NA	12.9775	12.9303	12.7091	13.2946	13.3545	NA
Q8WVC0	LEO1	LEO1	LEO1_S14	NA	12.3804	12.963	12.8604	13.2476	NA	13.457	NA	12.8386	NA	13.4559	13.1656	12.9974	13.0527	13.5144	NA	NA	NA	12.9775	12.9303	12.7091	13.2946	13.3545	NA
Q8WVC0	LEO1	LEO1	LEO1_S630	13.9613	13.2513	13.1767	NA	NA	NA	13.7388	NA	14.9351	14.0266	14.3604	NA	13.458	14.2807	15.019	NA	13.7442	12.7362	NA	13.37	12.2217	13.5939	11.4711	NA
Q96GA3	LTV1	LTV1	LTV1_S352	15.1291	15.2229	14.9177	14.5011	14.567	14.272	14.7831	14.2079	NA	14.4013	NA	14.7887	14.2798	14.5221	NA	15.0833	14.9095	NA	14.5283	NA	14.8347	NA	NA	NA
P02686	MBP	MBP	MBP_S112	14.3541	14.3142	14.5133	14.2923	14.5205	NA	14.3087	13.954	NA	NA	NA	NA	14.1966	14.1365	NA	13.7644	13.8895	13.3799	NA	14.2732	14.3504	13.7754	NA	14.0557
P51608	MECP2	MECP2	MECP2_S80	13.9867	14.1383	NA	13.8589	13.6291	13.795	NA	13.8833	13.964	NA	NA	NA	13.8245	13.9827	13.9326	14.0928	NA	13.9039	13.8457	NA	13.8471	13.4547	13.5087	NA
Q14814	MEF2D	MEF2D	MEF2D_S106	NA	13.8179	13.6662	12.9348	12.3617	13.4388	NA	12.2659	13.3957	NA	13.5745	12.7639	13.3441	13.5906	12.8919	NA	13.9199	13.4657	13.0967	13.2799	NA	NA	NA	NA
Q8TAP9	MPLKIP	MPLKI	MPLKI_S133	13.875	NA	14.4871	13.8109	NA	14.2976	13.7686	NA	14.2616	NA	NA	NA	13.9358	14.2869	14.3303	13.9645	14.2263	14.3593	NA	13.9201	14.2111	13.6275	NA	11.1009
Q6WCQ1	MPRIP	MPRIP	MPRIP_S224	14.419	NA	14.3514	NA	14.494	14.3099	14.4747	NA	14.4596	NA	NA	NA	14.2107	14.2965	14.2043	14.3405	14.1566	14.532	NA	14.4046	14.3346	14.1696	NA	14.1943
Q96HA1	POM121	P121A	P121A_S958	NA	12.8631	13.6094	12.4818	12.9471	NA	13.0587	NA	12.4821	13.0236	13.0849	13.1361	12.7846	12.9382	12.6802	12.3911	NA	12.3112	12.6192	NA	12.6618	NA	NA	NA
A6NF01	POM121B	P121B	P121B_S542	NA	12.8631	13.6094	12.4818	12.9471	NA	13.0587	NA	12.4821	13.0236	13.0849	13.1361	12.7846	12.9382	12.6802	12.3911	NA	12.3112	12.6192	NA	12.6618	NA	NA	NA
A8CG34	POM121C	P121C	P121C_S935	NA	12.8631	13.6094	12.4818	12.9471	NA	13.0587	NA	12.4821	13.0236	13.0849	13.1361	12.7846	12.9382	12.6802	12.3911	NA	12.3112	12.6192	NA	12.6618	NA	NA	NA
Q9BTU6	PI4K2A	P4K2A	P4K2A_S462	15.405	NA	15.314	NA	15.1266	15.2058	15.3463	15.4229	15.1354	NA	NA	NA	15.1924	15.2336	15.407	NA	15.256	15.267	15.1917	15.1273	NA	14.9955	NA	15.07
Q8NC51	SERBP1	PAIRB	PAIRB_S243	15.0119	15.3624	14.9157	14.471	14.9438	NA	14.4726	12.458	14.1105	15.1718	NA	14.988	14.342	15.1189	NA	14.2386	NA	14.5877	NA	15.1581	14.4945	NA	NA	NA
Q15154	PCM1	PCM1	PCM1_T859	NA	14.2668	14.7633	14.3459	NA	14.3511	13.8063	NA	14.5537	14.4072	14.3042	14.4769	14.4282	14.2621	NA	14.2974	14.4594	13.3204	14.3397	14.3187	NA	NA	NA	NA
Q15154	PCM1	PCM1	PCM1_S1188	NA	14.5946	13.9382	14.6208	11.7802	13.9565	14.4161	14.7015	14.1945	11.6954	NA	13.9896	NA	14.6585	13.8587	NA	14.7845	14.2388	NA	14.6645	13.8501	NA	NA	NA
Q15149	PLEC	PLEC	PLEC_T4623	13.8175	NA	14.1801	13.7096	NA	14.0393	13.8626	13.9446	NA	13.8149	13.7334	12.1873	13.8926	14.0049	14.3278	NA	13.9043	14.3304	NA	NA	NA	NA	14.1115	14.6034
Q7Z3K3	POGZ	POGZ	POGZ_S425	13.4169	13.2397	12.8309	13.0479	NA	12.7715	NA	13.4658	12.9493	12.9823	NA	13.7857	12.9254	12.8446	NA	12.9176	13.0382	12.8908	NA	NA	NA	NA	12.7738	13.5426
Q8NDX1	PSD4	PSD4	PSD4_S131	14.5995	14.6536	14.656	NA	NA	NA	NA	14.6001	14.7299	14.6807	NA	14.6485	14.5401	14.8573	14.5213	NA	14.7128	14.8374	NA	14.6077	14.5828	14.7231	14.4827	NA
Q6UX71	PLXDC2	PXDC2	PXDC2_S506	13.6417	13.7032	NA	13.7117	13.7942	13.9759	NA	NA	NA	14.1321	NA	13.9492	14.0041	13.5105	14.0548	NA	13.5222	12.9016	13.518	13.594	NA	13.7286	NA	13.8382
Q86VR2	RETREG3	RETR3	RETR3_T307	13.7451	14.0028	13.9282	13.7936	12.5637	NA	13.7264	14.0358	NA	14.0459	13.9391	NA	13.9684	14.1303	NA	13.6897	13.9799	13.7806	13.6509	13.9683	NA	NA	NA	NA
Q5UIP0	RIF1	RIF1	RIF1_S1554	14.0456	13.9867	14.0871	NA	13.859	13.9106	13.7549	13.955	NA	14.0019	13.8302	NA	NA	14.0251	13.899	NA	13.9978	13.9646	13.8243	13.8009	13.8224	NA	NA	NA
P22626	HNRNPA2B1	ROA2	ROA2_S344	13.9823	13.9349	13.9142	14.2601	NA	13.7077	14.0871	NA	13.8192	13.8573	13.637	NA	14.1475	NA	13.7372	14.1218	NA	14.0411	12.3095	13.2328	13.799	NA	NA	NA
Q5VT52	RPRD2	RPRD2	RPRD2_S665	13.7375	13.6401	13.6534	13.6662	NA	13.6519	13.4019	13.5744	NA	13.585	NA	13.7666	13.5259	13.4929	13.608	13.798	NA	13.7514	13.6981	NA	13.4931	NA	NA	NA
Q92766	RREB1	RREB1	RREB1_S1175	13.8927	NA	14.3545	NA	14.3419	14.1146	13.5693	14.635	12.1969	13.5322	NA	14.3015	13.7329	NA	14.3014	13.7682	12.1233	14.3232	NA	NA	NA	14.1136	NA	13.245
Q7KZ85	SUPT6H	SPT6H	SPT6H_T1539	NA	NA	NA	NA	14.1674	13.5639	NA	14.1865	13.6843	NA	14.1819	13.8497	13.3305	14.2034	14.0641	NA	13.9591	13.8208	NA	13.9053	13.728	13.5481	11.7986	13.6913
Q06330	RBPJ	SUH	SUH_S7	14.1225	13.8614	13.8336	NA	NA	NA	NA	14.0556	13.9662	13.7378	NA	14.0634	14.0342	13.9051	NA	14.119	NA	14.1185	13.7304	13.8786	13.734	13.8184	NA	13.8879
Q06330	RBPJ	SUH	SUH_S18	14.1225	13.8614	13.8336	NA	NA	NA	NA	14.0556	13.9662	13.7378	NA	14.0634	14.0342	13.9051	NA	14.119	NA	14.1185	13.7304	13.8786	13.734	13.8184	NA	13.8879
P21731	TBXA2R	TA2R	TA2R_S331	13.7083	13.7574	13.4762	13.6666	13.6626	NA	13.5872	NA	13.475	13.5246	NA	13.5493	NA	13.6386	13.6949	13.8162	13.7321	NA	NA	NA	NA	13.4327	13.5436	13.7682
Q9C0C2	TNKS1BP1	TB182	TB182_S1476	14.1919	14.4984	NA	14.486	NA	14.2734	14.4301	14.4138	14.3374	NA	NA	NA	14.3183	NA	14.1671	14.429	14.4539	NA	14.5584	14.2371	NA	14.0191	14.2073	14.4706
Q9C0C2	TNKS1BP1	TB182	TB182_S1473	14.1919	14.4984	NA	14.486	NA	14.2734	14.4301	14.4138	14.3374	NA	NA	NA	14.3183	NA	14.1671	14.429	14.4539	NA	14.5584	14.2371	NA	14.0191	14.2073	14.4706
Q5VYS8	TUT7	TUT7	TUT7_S893	13.6426	NA	13.6111	NA	13.4303	13.225	13.5649	NA	13.4205	NA	13.1751	13.6672	13.2054	13.8082	13.905	13.6842	13.4174	13.2263	13.3454	NA	13.1362	NA	NA	NA
Q8TBZ3	WDR20	WDR20	WDR20_S434	13.9804	14.0162	13.7699	13.5715	13.5248	13.737	NA	13.7306	13.7187	13.6998	13.8447	NA	NA	13.7149	13.7626	NA	13.7521	13.7691	NA	NA	NA	13.589	13.4814	NA
Q13542	EIF4EBP2	4EBP2	4EBP2_T45	NA	16.3499	16.4974	NA	NA	NA	13.5276	16.2451	NA	17.3564	16.2775	NA	NA	16.448	16.2198	17.025	16.256	NA	NA	16.1081	16.3615	16.8092	16.0259	16.2882
P00519	ABL1	ABL1	ABL1_S809	13.3118	13.1427	13.4244	13.668	NA	13.2038	13.127	13.4275	NA	13.0165	NA	13.4113	13.2961	NA	13.309	13.0361	NA	13.8872	NA	NA	NA	13.179	NA	12.1216
Q9UJX5	ANAPC4	APC4	APC4_S777	NA	13.8579	14.0614	13.7273	13.9767	NA	NA	NA	NA	13.6946	13.6865	NA	13.6558	NA	13.9868	13.7922	13.8739	13.3499	13.8683	13.4268	NA	13.4663	NA	13.576
Q8WUZ0	BCL7C	BCL7C	BCL7C_T111	14.746	13.1676	14.9957	14.6006	NA	14.4211	14.387	16.241	NA	14.6248	NA	14.6115	14.9653	16.0647	NA	NA	16.1255	14.933	NA	NA	NA	14.6949	12.8201	NA
Q96L14	CEP170P1	C170L	C170L_S238	15.2391	15.103	15.1591	NA	NA	NA	14.8254	14.9106	NA	14.7683	NA	14.8861	14.9406	14.9301	NA	15.2084	NA	15.1064	14.6624	14.8559	NA	14.9239	14.7838	NA
Q5SW79	CEP170	CE170	CE170_S1529	15.2391	15.103	15.1591	NA	NA	NA	14.8254	14.9106	NA	14.7683	NA	14.8861	14.9406	14.9301	NA	15.2084	NA	15.1064	14.6624	14.8559	NA	14.9239	14.7838	NA
Q03188	CENPC	CENPC	CENPC_S773	NA	13.6246	13.7214	13.7084	13.436	13.4416	13.5863	NA	13.7452	13.3138	13.7128	NA	NA	13.4027	13.6026	NA	13.7631	13.6801	13.6152	NA	13.4167	NA	NA	NA
Q14C86	GAPVD1	GAPD1	GAPD1_T762	17.3779	17.4113	NA	NA	17.2395	17.0175	17.1721	NA	16.9852	NA	17.1501	17.42	17.2539	17.3916	17.2957	NA	NA	NA	17.117	17.151	NA	NA	16.9857	17.1609
Q9Y2U8	LEMD3	MAN1	MAN1_S141	12.6182	13.1003	NA	13.2721	13.1852	13.0576	NA	NA	NA	12.8473	NA	12.8823	13.2441	NA	12.928	NA	13.0578	13.5972	NA	13.3669	13.5389	NA	12.9073	12.7052
Q13765	NACA	NACA	NACA_T159	13.7682	14.0739	14.2396	NA	13.6184	13.6785	NA	13.9461	13.4613	14.0649	13.8433	NA	14.1417	13.8262	NA	13.5238	13.5769	NA	NA	NA	NA	13.7696	13.7355	NA
E9PAV3	NACA	NACAM	NACAM_T2022	13.7682	14.0739	14.2396	NA	13.6184	13.6785	NA	13.9461	13.4613	14.0649	13.8433	NA	14.1417	13.8262	NA	13.5238	13.5769	NA	NA	NA	NA	13.7696	13.7355	NA
Q9UHK0	NUFIP1	NUFP1	NUFP1_S342	NA	14.062	14.5061	NA	NA	NA	NA	14.4026	14.6841	13.3647	NA	14.2796	NA	13.976	12.3947	15.1076	14.206	14.6367	NA	13.9446	14.8189	NA	14.3203	13.4135
Q9UHK0	NUFIP1	NUFP1	NUFP1_S338	NA	14.062	14.5061	NA	NA	NA	NA	14.4026	14.6841	13.3647	NA	14.2796	NA	13.976	12.3947	15.1076	14.206	14.6367	NA	13.9446	14.8189	NA	14.3203	13.4135
Q9UHK0	NUFIP1	NUFP1	NUFP1_S340	NA	14.062	14.5061	NA	NA	NA	NA	14.4026	14.6841	13.3647	NA	14.2796	NA	13.976	12.3947	15.1076	14.206	14.6367	NA	13.9446	14.8189	NA	14.3203	13.4135
Q8NFH5	NUP35	NUP35	NUP35_S66	14.7259	NA	14.65	14.6414	NA	14.4978	NA	14.582	14.6074	14.6316	NA	14.7825	14.6097	14.687	14.4824	14.4198	NA	14.6842	NA	NA	NA	14.6139	14.4515	NA
Q8NFH5	NUP35	NUP35	NUP35_S73	14.7259	NA	14.65	14.6414	NA	14.4978	NA	14.582	14.6074	14.6316	NA	14.7825	14.6097	14.687	14.4824	14.4198	NA	14.6842	NA	NA	NA	14.6139	14.4515	NA
Q9H307	PNN	PININ	PININ_S66	14.8962	13.8744	NA	NA	15.1883	14.5774	14.8884	NA	14.9788	15.2837	15.1492	NA	14.5138	14.877	15.0858	NA	NA	NA	12.2188	14.3498	NA	14.749	13.0606	NA
Q7Z6P3	RAB44	RAB44	RAB44_S411	NA	NA	NA	14.0742	NA	13.9317	NA	14.3163	14.3725	15.0304	14.686	NA	14.3207	14.8326	14.7434	14.4461	NA	14.0824	14.1703	NA	14.4988	14.5098	NA	14.4089
Q96PK6	RBM14	RBM14	RBM14_T572	14.158	14.1606	NA	13.8704	NA	13.8858	13.8307	13.8739	NA	NA	14.0114	14.3296	14.126	14.3521	13.8082	NA	13.9147	13.9996	NA	13.7231	13.8791	NA	NA	NA
P54725	RAD23A	RD23A	RD23A_S125	14.4027	14.6029	14.9161	14.4013	NA	14.8156	14.5153	NA	12.4559	14.3825	NA	14.9106	14.6204	14.6958	NA	14.7975	NA	14.857	14.5237	NA	15.0301	NA	NA	NA
Q96D71	REPS1	REPS1	REPS1_S118	NA	14.4787	14.5257	14.3211	12.6351	NA	14.4937	14.8006	14.3643	NA	NA	NA	14.2662	14.867	NA	NA	14.7566	14.6621	14.1772	NA	14.6019	14.0046	14.5468	NA
Q93073	SECISBP2L	SBP2L	SBP2L_S270	13.596	NA	13.5241	13.1904	NA	13.1835	13.0482	NA	13.3411	13.2882	NA	12.838	13.4411	13.4753	13.2771	NA	13.6634	13.8184	13.2539	NA	13.5764	NA	NA	NA
Q02447	SP3	SP3	SP3_S73	NA	NA	NA	13.785	13.7921	NA	NA	14.1303	13.831	14.5113	13.6333	NA	14.3012	14.4495	NA	13.7532	14.2438	NA	13.8796	13.9792	14.128	NA	13.707	13.7415
Q7L7X3	TAOK1	TAOK1	TAOK1_S421	NA	14.2786	14.1712	NA	14.256	14.7411	15.0378	NA	14.7583	NA	14.2459	14.2385	NA	14.247	14.516	NA	14.211	13.8677	13.8508	14.1385	13.9823	NA	NA	NA
P47974	ZFP36L2	TISD	TISD_S426	NA	15.442	15.7857	15.3944	NA	15.3072	15.5895	NA	15.2343	15.5021	15.4196	15.5536	14.9753	15.3176	NA	15.3606	NA	15.3358	15.0013	15.147	NA	NA	NA	NA
P48553	TRAPPC10	TPC10	TPC10_S708	14.6979	14.5242	NA	14.383	14.1116	14.3216	14.4559	14.1729	NA	14.644	NA	14.423	14.6151	14.4009	NA	13.038	14.0298	NA	14.1624	NA	14.2844	NA	NA	NA
Q8NF50	DOCK8	DOCK8	DOCK8_S904	15.2984	15.4809	NA	15.0862	NA	15.0128	15.0159	14.9852	NA	NA	NA	NA	15.2365	NA	15.2219	NA	14.9377	15.0934	NA	15.153	15.0852	15.1238	15.06	NA
Q13094	LCP2	LCP2	LCP2_S207	13.3893	13.9482	NA	NA	11.9445	13.2421	13.1572	13.5115	NA	13.2194	NA	13.2466	NA	13.7226	13.2397	NA	13.5313	13.6297	NA	NA	NA	13.3628	NA	12.4224
Q96JM3	CHAMP1	CHAP1	CHAP1_S459	13.939	13.8088	13.7699	13.7845	13.5534	13.6889	13.7112	14.0778	13.6446	13.7827	13.5545	14.0577	13.5877	14.0157	13.769	NA	NA	NA	13.8158	13.6107	13.6908	NA	NA	NA
P46013	MKI67	KI67	KI67_T1327	13.7511	13.7842	13.3615	NA	NA	NA	NA	NA	NA	13.6812	13.3995	13.7093	13.3555	13.8784	13.5585	13.4364	13.2318	13.3354	13.3228	13.3457	13.3036	13.2984	13.2057	13.5769
Q9NSK0	KLC4	KLC4	KLC4_S565	NA	NA	NA	12.9189	12.9437	13.0092	13.0176	12.9843	13.0546	12.9197	12.9316	12.7436	13.0166	13.1567	12.9619	13.0245	12.8481	12.9593	12.7362	12.7691	12.9048	NA	NA	NA
Q8NHL6	LILRB1	LIRB1	LIRB1_S579	13.5062	13.5007	13.7715	13.3921	13.4911	13.6867	13.3378	13.7388	13.4853	13.4816	13.3292	12.4704	NA	NA	NA	13.4869	13.5722	13.6499	NA	NA	NA	13.3722	12.9448	13.513
Q8NHJ6	LILRB4	LIRB4	LIRB4_S377	13.5062	13.5007	13.7715	13.3921	13.4911	13.6867	13.3378	13.7388	13.4853	13.4816	13.3292	12.4704	NA	NA	NA	13.4869	13.5722	13.6499	NA	NA	NA	13.3722	12.9448	13.513
P20700	LMNB1	LMNB1	LMNB1_S302	12.9509	12.7454	12.5316	12.4313	12.5145	12.6458	12.4925	12.5011	12.6062	12.6365	12.5778	12.5598	12.7056	12.6735	12.6876	NA	NA	NA	12.4265	12.6309	12.6121	NA	NA	NA
Q9Y618	NCOR2	NCOR2	NCOR2_S2511	13.3661	14.0811	13.7188	14.2587	13.8509	13.5456	14.2662	13.9019	13.6764	12.9784	13.4806	13.7204	13.5889	13.3606	13.736	NA	NA	NA	13.7145	13.4977	13.7755	NA	NA	NA
Q9Y618	NCOR2	NCOR2	NCOR2_S2513	13.3661	14.0811	13.7188	14.2587	13.8509	13.5456	14.2662	13.9019	13.6764	12.9784	13.4806	13.7204	13.5889	13.3606	13.736	NA	NA	NA	13.7145	13.4977	13.7755	NA	NA	NA
O94880	PHF14	PHF14	PHF14_S26	15.1184	14.9497	14.5849	NA	NA	NA	14.7212	14.8777	14.3158	14.9964	15.1963	14.5849	14.9663	14.9875	15.1731	14.7978	14.5581	14.8975	14.5306	14.5613	15.5745	NA	NA	NA
O94880	PHF14	PHF14	PHF14_S25	15.1184	14.9497	14.5849	NA	NA	NA	14.7212	14.8777	14.3158	14.9964	15.1963	14.5849	14.9663	14.9875	15.1731	14.7978	14.5581	14.8975	14.5306	14.5613	15.5745	NA	NA	NA
Q9BZL4	PPP1R12C	PP12C	PP12C_S407	13.6888	13.7893	13.669	NA	NA	NA	13.2678	13.0436	13.2097	NA	NA	NA	13.078	13.4174	13.2555	13.5639	13.4512	13.16	13.3479	13.4509	13.5796	13.0093	12.8034	13.0819
Q5H9R7	PPP6R3	PP6R3	PP6R3_S617	NA	NA	NA	NA	NA	NA	13.9242	14.1803	13.8062	14.1634	14.0548	14.1803	14.0896	14.0861	14.1136	13.9032	13.9393	14.0664	14.1092	13.9188	14.0325	13.7025	13.7128	13.693
Q13427	PPIG	PPIG	PPIG_T358	15.1868	15.0752	14.9063	15.0739	14.7007	14.9984	14.9599	15.3683	15.2624	NA	NA	NA	14.9708	15.1228	15.0179	15.0559	15.1755	15.3716	NA	NA	NA	14.7518	14.5566	14.4426
Q13427	PPIG	PPIG	PPIG_S356	15.1868	15.0752	14.9063	15.0739	14.7007	14.9984	14.9599	15.3683	15.2624	NA	NA	NA	14.9708	15.1228	15.0179	15.0559	15.1755	15.3716	NA	NA	NA	14.7518	14.5566	14.4426
O95997	PTTG1	PTTG1	PTTG1_S165	13.1509	13.2684	12.8686	13.0814	12.9999	12.7627	12.9893	12.9595	12.4964	10.9881	11.3388	12.7521	13.1938	13.0122	12.8371	NA	NA	NA	13.1088	12.9334	12.7953	NA	NA	NA
Q9NZH5	PTTG2	PTTG2	PTTG2_S165	13.1509	13.2684	12.8686	13.0814	12.9999	12.7627	12.9893	12.9595	12.4964	10.9881	11.3388	12.7521	13.1938	13.0122	12.8371	NA	NA	NA	13.1088	12.9334	12.7953	NA	NA	NA
P19474	TRIM21	RO52	RO52_S266	12.4705	12.6494	12.4615	NA	NA	NA	12.3623	12.3003	12.1624	12.6354	12.5329	12.6136	12.7225	12.6347	12.6086	12.5542	12.6138	12.7145	12.2735	12.2872	12.4577	NA	NA	NA
Q08945	SSRP1	SSRP1	SSRP1_S659	14.449	14.9158	14.4752	14.6017	14.3958	14.4054	NA	NA	NA	14.6237	14.3967	14.5242	14.7672	14.5722	14.7144	14.4264	14.5866	14.7124	14.4278	14.4287	14.4643	NA	NA	NA
Q12789	GTF3C1	TF3C1	TF3C1_S1868	NA	NA	NA	13.6574	13.753	13.976	NA	NA	NA	13.677	13.6867	13.6189	13.917	13.2634	13.7463	13.9134	14.1603	14.0095	13.8409	13.9951	13.6723	13.6342	13.7813	13.6171
Q12789	GTF3C1	TF3C1	TF3C1_S1865	NA	NA	NA	13.6574	13.753	13.976	NA	NA	NA	13.677	13.6867	13.6189	13.917	13.2634	13.7463	13.9134	14.1603	14.0095	13.8409	13.9951	13.6723	13.6342	13.7813	13.6171
Q9ULW0	TPX2	TPX2	TPX2_T369	13.8705	13.8096	13.7153	13.1602	13.611	13.3563	13.5426	13.5975	13.4046	13.9044	13.4766	13.893	13.8008	13.6191	13.6534	NA	NA	NA	13.3019	13.4665	13.5578	NA	NA	NA
Q96JG6	VPS50	VPS50	VPS50_S15	12.7014	12.7703	12.7502	12.5515	11.9724	12.3712	NA	NA	NA	12.5524	12.6753	12.5506	12.4751	12.6667	12.4749	12.4488	12.518	12.7002	12.4638	12.5903	12.3459	NA	NA	NA
Q2TB10	ZNF800	ZN800	ZN800_S336	NA	NA	NA	12.6273	12.658	12.7535	11.4753	12.7462	12.6339	13.0294	12.4631	12.9294	12.8188	12.9088	11.7125	12.9358	12.6808	12.7685	NA	NA	NA	12.8503	12.2798	12.9391
Q09666	AHNAK	AHNK	AHNK_S5857	14.8684	14.9969	14.8608	NA	14.2254	14.5574	14.8771	14.5995	14.7951	NA	NA	NA	14.7166	15.0226	14.6991	14.7268	14.5387	14.8249	14.6122	14.8094	14.455	NA	NA	NA
Q09666	AHNAK	AHNK	AHNK_S5854	14.8684	14.9969	14.8608	NA	14.2254	14.5574	14.8771	14.5995	14.7951	NA	NA	NA	14.7166	15.0226	14.6991	14.7268	14.5387	14.8249	14.6122	14.8094	14.455	NA	NA	NA
O95817	BAG3	BAG3	BAG3_T285	NA	NA	NA	13.9809	13.9496	13.8772	14.1613	13.9626	13.9785	NA	NA	NA	NA	14.3195	14.2505	13.66	14.0461	14.0518	13.8632	14.1026	14.081	14.384	13.954	14.0954
Q13895	BYSL	BYST	BYST_S98	12.5333	12.7562	NA	12.7444	12.817	12.9119	NA	NA	NA	12.8827	12.5676	12.7025	13.2113	12.8391	13.0645	12.8381	12.9532	12.7486	12.4946	12.7713	12.6321	NA	NA	NA
Q9UKL3	CASP8AP2	C8AP2	C8AP2_S875	14.4503	14.4346	14.4112	14.416	14.2598	NA	14.4636	14.6725	14.5061	14.3101	14.3755	14.3711	14.5212	14.4763	14.4293	14.5294	14.4719	14.635	NA	NA	NA	NA	NA	NA
Q53EZ4	CEP55	CEP55	CEP55_T430	12.9736	13.3019	13.3985	NA	NA	NA	NA	13.1591	13.205	12.9576	12.7049	12.5214	12.877	12.6943	13.2779	12.9566	13.1011	13.5207	NA	NA	NA	13.1823	13.1679	12.2056
Q96JM3	CHAMP1	CHAP1	CHAP1_S286	13.9142	13.9194	14.023	14.1468	13.676	14.0541	13.8392	NA	14.152	13.764	13.8379	13.2507	13.7987	14.0445	13.894	13.9666	13.956	14.0555	NA	NA	NA	NA	NA	NA
Q96JM3	CHAMP1	CHAP1	CHAP1_S108	13.9322	13.2059	11.2651	11.2557	13.9579	14.2173	13.6909	11.8979	14.5703	13.9868	14.0607	13.232	13.7977	14.0909	14.4788	NA	NA	NA	NA	NA	NA	13.807	NA	12.7068
Q96RK0	CIC	CIC	CIC_S1409	13.6987	13.5443	13.6683	NA	13.2644	13.219	13.5174	13.7124	13.661	13.4483	13.3949	13.7055	13.529	13.547	13.3615	NA	NA	NA	13.4503	13.4223	13.2701	NA	NA	NA
O75153	CLUH	CLU	CLU_S664	13.0909	13.3042	13.3596	12.94	12.6475	12.6909	NA	NA	NA	NA	NA	NA	12.8839	12.8058	12.9454	13.3103	13.3256	NA	12.9754	13.183	12.7257	12.9722	12.9067	13.1332
Q96B23	C18orf25	CR025	CR025_S69	NA	16.0049	16.179	15.4486	15.7733	15.9764	15.42	16.0633	14.5496	15.3122	15.7695	16.0637	15.3395	13.7705	15.998	15.8051	16.0358	14.6506	NA	NA	NA	NA	NA	NA
Q68DQ2	CRYBG3	CRBG3	CRBG3_S457	NA	NA	NA	13.6801	13.1466	13.4962	13.477	13.3805	13.3387	13.2323	13.3041	13.2118	13.2412	13.6126	13.4036	13.5238	13.6538	13.7608	NA	13.4014	13.288	NA	NA	NA
P52824	DGKQ	DGKQ	DGKQ_S26	NA	12.9867	12.5675	NA	NA	NA	12.6777	13.0504	12.8487	12.9323	12.7713	13.0262	12.8514	12.8873	12.5628	12.8527	12.5457	12.83	12.7858	12.6357	13.0418	NA	NA	NA
P52824	DGKQ	DGKQ	DGKQ_S22	NA	12.9867	12.5675	NA	NA	NA	12.6777	13.0504	12.8487	12.9323	12.7713	13.0262	12.8514	12.8873	12.5628	12.8527	12.5457	12.83	12.7858	12.6357	13.0418	NA	NA	NA
P55265	ADAR	DSRAD	DSRAD_T601	NA	13.1981	13.3386	12.9861	13.0708	13.2789	12.9537	13.1741	12.9073	NA	NA	NA	13.2162	13.0877	13.104	12.9491	13.0173	12.7696	13.1821	13.0076	13.1571	NA	NA	NA
Q9H501	ESF1	ESF1	ESF1_S694	NA	12.9558	12.9014	12.6582	12.7671	12.6787	12.722	12.8759	12.6984	12.8394	12.7559	12.8765	NA	NA	NA	13.2537	12.8254	12.9592	12.3776	12.5995	12.6654	NA	NA	NA
Q9H116	GZF1	GZF1	GZF1_S613	12.474	12.6241	NA	NA	NA	NA	NA	NA	NA	12.6118	12.6216	12.6804	12.5322	12.7214	12.6248	12.4684	12.6077	12.4599	12.5177	12.2317	12.3351	12.5063	12.3038	12.4611
O43432	EIF4G3	IF4G3	IF4G3_T168	14.0732	14.1791	13.8618	13.6516	13.8187	NA	13.8133	13.889	14.1015	14.081	13.8787	14.173	NA	NA	NA	13.9394	14.0899	13.9349	NA	NA	NA	13.8109	13.514	13.5631
Q9C086	INO80B	IN80B	IN80B_S351	13.1882	NA	13.5309	NA	NA	NA	12.8311	12.7378	13.0641	13.0146	12.7777	13.2918	13.0012	13.1428	13.3929	12.9545	12.9126	11.2396	NA	NA	NA	12.7927	12.8518	13.263
P48551	IFNAR2	INAR2	INAR2_S384	12.8658	13.0519	13.0014	12.5483	12.6244	12.9395	NA	NA	NA	NA	NA	NA	12.9151	12.9172	12.2606	NA	12.996	13.1601	12.811	12.6697	12.8534	12.664	12.6231	12.6674
Q9NQS7	INCENP	INCE	INCE_S314	NA	13.0968	12.9677	13.265	12.8893	12.8777	13.2212	12.9477	13.1875	NA	NA	NA	13.031	13.6223	13.0885	13.1612	12.8372	13.4508	12.8496	13.167	12.988	NA	NA	NA
Q9NQS7	INCENP	INCE	INCE_S312	NA	13.0968	12.9677	13.265	12.8893	12.8777	13.2212	12.9477	13.1875	NA	NA	NA	13.031	13.6223	13.0885	13.1612	12.8372	13.4508	12.8496	13.167	12.988	NA	NA	NA
Q9NQS7	INCENP	INCE	INCE_S306	NA	13.0968	12.9677	13.265	12.8893	12.8777	13.2212	12.9477	13.1875	NA	NA	NA	13.031	13.6223	13.0885	13.1612	12.8372	13.4508	12.8496	13.167	12.988	NA	NA	NA
Q96ST2	IWS1	IWS1	IWS1_S84	NA	NA	NA	14.361	13.9326	13.7208	NA	14.6164	14.4667	NA	NA	NA	14.7647	14.0697	14.7243	13.933	14.4428	14.1575	14.8824	13.9169	14.7838	12.7416	14.2458	13.371
P33991	MCM4	MCM4	MCM4_S326	13.9079	NA	13.69	13.7713	13.684	13.6698	13.5619	13.8745	13.6673	13.6987	13.5025	13.6976	13.6175	13.7207	13.8127	13.7628	13.7395	13.7828	NA	NA	NA	NA	NA	NA
O75448	MED24	MED24	MED24_S862	13.4094	13.3306	13.2351	13.1216	13.214	13.0791	NA	NA	NA	13.318	13.7118	NA	13.23	13.4488	12.9895	NA	NA	NA	13.2326	13.3049	13.2629	12.7335	12.035	12.9635
O95402	MED26	MED26	MED26_S314	13.2984	13.6526	13.2961	NA	NA	NA	13.728	13.5423	13.3178	NA	NA	NA	13.2771	13.4325	13.3375	13.2318	13.1385	13.6019	13.3706	13.2763	13.6251	13.3741	NA	13.1017
O75592	MYCBP2	MYCB2	MYCB2_T2683	13.7091	13.8177	13.5945	13.5974	14.122	13.6413	NA	NA	NA	13.5771	NA	13.7314	13.8808	13.9472	13.6289	13.4128	13.85	13.5529	13.5085	12.2947	13.5368	NA	NA	NA
Q7Z401	DENND4A	MYCPP	MYCPP_S1256	14.3905	14.4753	14.2087	NA	NA	NA	NA	NA	NA	14.3848	14.1794	14.3863	14.3052	14.3302	14.3639	14.064	14.3281	14.3923	NA	13.9604	14.2397	14.3725	14.3438	14.0262
Q6P4R8	NFRKB	NFRKB	NFRKB_S228	13.6534	13.9127	13.8058	NA	NA	NA	13.574	NA	12.7429	13.6144	13.4465	13.9627	13.5518	13.7946	13.9406	13.2099	13.1517	13.3765	13.4214	13.5608	13.1963	NA	NA	NA
Q9BZQ8	NIBAN1	NIBA1	NIBA1_S582	15.9784	15.7804	16.2813	NA	NA	NA	15.6242	15.7761	15.5709	16.0456	15.8293	15.8725	16.0068	16.0705	15.8121	NA	NA	NA	15.743	15.884	15.8323	15.3967	15.4544	NA
Q99733	NAP1L4	NP1L4	NP1L4_S5	14.2461	14.2115	14.1953	13.9017	13.9768	13.9508	13.9252	13.9393	13.5613	NA	13.9345	14.1661	13.9876	14.2051	14.1563	NA	NA	NA	13.9197	13.7632	14.0008	NA	NA	NA
Q9Y6Y0	IVNS1ABP	NS1BP	NS1BP_S338	13.5856	13.318	13.3148	12.8699	13.3324	13.1031	12.6571	13.0485	12.1009	13.2162	13.051	13.1817	13.1316	13.4395	13.0306	NA	NA	NA	NA	NA	NA	NA	11.7746	13.233
P49585	PCYT1A	PCY1A	PCY1A_S329	NA	NA	NA	13.1526	15.2284	14.3702	14.9873	12.1051	16.0452	15.7668	15.3079	13.087	14.8534	14.3759	15.263	13.5996	14.3604	NA	13.2862	14.2681	12.9004	NA	NA	NA
P49585	PCYT1A	PCY1A	PCY1A_S331	NA	NA	NA	13.1526	15.2284	14.3702	14.9873	12.1051	16.0452	15.7668	15.3079	13.087	14.8534	14.3759	15.263	13.5996	14.3604	NA	13.2862	14.2681	12.9004	NA	NA	NA
Q9HB19	PLEKHA2	PKHA2	PKHA2_S314	13.3547	13.2913	13.0532	12.9779	13.2793	13.1039	NA	NA	NA	13.3288	13.0378	13.3179	NA	NA	NA	13.1825	12.9456	13.1417	12.807	NA	13.1743	13.0468	13.1528	12.9066
P55036	PSMD4	PSMD4	PSMD4_S256	13.1267	13.0203	11.8344	12.765	13.0652	13.2031	NA	NA	NA	12.944	12.6734	12.9437	NA	13.0411	13.2558	12.8047	13.0467	13.1695	12.6501	12.5924	13.0325	NA	NA	NA
Q05209	PTPN12	PTN12	PTN12_S613	13.955	13.3883	12.9489	NA	NA	NA	12.286	13.8835	13.7916	13.5573	13.5255	13.0287	13.8298	12.9757	NA	13.4537	13.7482	13.7244	13.8085	13.369	13.9939	NA	NA	NA
Q15032	R3HDM1	R3HD1	R3HD1_S142	15.3144	15.3643	15.1768	14.6866	14.8742	14.972	NA	NA	NA	15.4863	14.931	14.8206	NA	NA	NA	14.5947	NA	14.4662	14.6141	14.6504	15.1472	14.4085	14.7544	14.5218
Q9Y2K5	R3HDM2	R3HD2	R3HD2_S143	15.3144	15.3643	15.1768	14.6866	14.8742	14.972	NA	NA	NA	15.4863	14.931	14.8206	NA	NA	NA	14.5947	NA	14.4662	14.6141	14.6504	15.1472	14.4085	14.7544	14.5218
Q99638	RAD9A	RAD9A	RAD9A_S277	14.8683	14.6857	14.92	14.6555	14.8259	14.6658	NA	14.7775	14.6856	14.6355	14.9115	14.7101	NA	NA	NA	14.7551	14.534	14.5874	14.7022	14.6135	14.7792	NA	NA	NA
Q9H2H9	SLC38A1	S38A1	S38A1_S52	14.5901	14.3972	14.1957	13.4625	14.0904	14.4783	NA	NA	NA	14.4518	14.0774	14.2611	14.4481	14.4107	14.4612	14.1115	14.2517	NA	NA	NA	NA	14.1277	13.9643	13.6139
Q96FS4	SIPA1	SIPA1	SIPA1_S817	13.6028	13.3876	13.4021	NA	NA	NA	13.1274	13.3645	12.9986	13.6755	13.113	13.342	12.1114	13.5778	13.4384	13.3825	13.1056	13.0429	NA	NA	NA	13.6224	12.9736	NA
O15400	STX7	STX7	STX7_S126	14.1433	14.1307	14.2452	NA	NA	NA	13.953	13.7354	NA	13.8413	13.8932	13.9445	NA	NA	NA	13.7484	13.752	13.8015	13.7609	13.9748	13.8198	13.5706	13.5315	13.3624
Q9UMZ2	SYNRG	SYNRG	SYNRG_S473	13.0677	13.289	NA	13.0485	13.1857	12.9561	13.1467	12.9865	13.4296	12.9378	13.0811	13.1036	13.5001	12.984	12.9877	13.082	13.2565	13.1273	NA	NA	NA	NA	NA	NA
Q15545	TAF7	TAF7	TAF7_S264	14.51	14.458	14.4023	NA	NA	NA	14.4962	14.5019	14.4794	14.2685	14.2718	14.511	14.4906	14.7603	14.5564	14.5782	NA	14.506	NA	NA	NA	14.315	14.1243	14.2034
Q92609	TBC1D5	TBCD5	TBCD5_S541	13.1108	12.5387	12.7069	12.8395	12.3823	12.3863	12.0375	12.3843	12.5235	12.9825	NA	12.8434	12.2839	12.6346	12.4778	NA	NA	NA	12.2198	12.621	12.5361	NA	NA	NA
Q5QJE6	DNTTIP2	TDIF2	TDIF2_S88	13.6036	13.3595	12.9764	NA	NA	NA	13.4909	13.7288	13.9341	13.4849	13.4084	13.7152	14.0165	14.6501	12.6264	13.5336	13.4151	14.4449	NA	12.9784	13.8433	NA	NA	NA
Q5QJE6	DNTTIP2	TDIF2	TDIF2_S92	14.1113	14.1206	14.4306	NA	NA	NA	13.8908	14.1938	14.3322	NA	NA	NA	14.5681	14.083	14.0728	14.1235	14.2089	14.5042	NA	14.0082	14.5157	13.8046	14.1457	12.9047
Q7Z2Z1	TICRR	TICRR	TICRR_S938	13.0066	13.3372	12.8032	NA	NA	NA	12.7	12.5845	NA	12.8552	12.7766	12.7309	12.8691	12.7803	12.9033	12.699	12.764	12.7835	12.4369	12.3243	12.7037	NA	NA	NA
Q02880	TOP2B	TOP2B	TOP2B_S1461	15.1348	14.3866	NA	15.2035	14.3109	14.2474	13.0409	14.7539	14.1626	15.0537	14.3615	14.4058	13.016	14.4313	14.4259	14.9859	14.1906	14.4325	NA	NA	NA	NA	NA	NA
P12270	TPR	TPR	TPR_S2155	14.7006	14.8315	14.8191	13.9681	NA	14.3001	13.9605	13.6535	13.6407	14.8304	14.3857	14.7825	14.0751	14.1863	14.0243	NA	NA	NA	14.0312	14.375	13.9993	NA	NA	NA
Q96RL1	UIMC1	UIMC1	UIMC1_S46	13.1248	13.8574	14.008	12.7983	11.9097	13.81	NA	NA	NA	NA	NA	NA	12.9858	14.0102	11.5389	12.9332	11.8302	12.2991	NA	13.5679	14.1076	13.0421	13.5466	12.9584
Q96RL1	UIMC1	UIMC1	UIMC1_S44	13.1248	13.8574	14.008	12.7983	11.9097	13.81	NA	NA	NA	NA	NA	NA	12.9858	14.0102	11.5389	12.9332	11.8302	12.2991	NA	13.5679	14.1076	13.0421	13.5466	12.9584
Q9UPT8	ZC3H4	ZC3H4	ZC3H4_S807	14.1111	13.7861	14.1737	13.7769	13.6618	13.4563	13.4708	13.6748	13.5229	13.824	13.8768	13.696	NA	NA	NA	13.4984	13.5757	13.6201	13.8296	NA	14.0419	NA	NA	NA
Q9UPT8	ZC3H4	ZC3H4	ZC3H4_S808	14.1111	13.7861	14.1737	13.7769	13.6618	13.4563	13.4708	13.6748	13.5229	13.824	13.8768	13.696	NA	NA	NA	13.4984	13.5757	13.6201	13.8296	NA	14.0419	NA	NA	NA
Q13085	ACACA	ACACA	ACACA_S80	14.9001	14.9805	14.6881	NA	NA	NA	14.5595	14.597	14.5007	14.8005	NA	14.8941	14.8064	14.652	14.9209	14.7128	14.7179	14.7602	NA	14.5282	14.5589	NA	NA	NA
Q96B36	AKT1S1	AKTS1	AKTS1_S211	NA	15.1536	15.0834	15.2262	14.7929	15.0788	NA	NA	NA	15.0698	15.0068	14.7574	15.0048	14.8105	14.8339	NA	NA	NA	15.1345	NA	15.5375	14.7673	15.2214	15.0301
Q9NQW6	ANLN	ANLN	ANLN_S485	14.3762	14.3386	14.2966	14.5666	14.2907	14.4765	NA	NA	NA	14.5151	NA	14.5457	14.0483	13.9804	14.0087	NA	NA	NA	14.1936	14.3948	14.2899	13.388	13.5528	NA
Q9Y4B4	RAD54L2	ARIP4	ARIP4_S1172	NA	NA	NA	NA	NA	NA	14.8866	15.048	14.5705	14.7795	15.1265	14.7231	14.7961	14.4281	15.1816	14.5751	NA	14.5921	14.801	14.6253	14.7175	15.0233	NA	15.0767
Q9Y4B4	RAD54L2	ARIP4	ARIP4_S1169	NA	NA	NA	NA	NA	NA	14.8866	15.048	14.5705	14.7795	15.1265	14.7231	14.7961	14.4281	15.1816	14.5751	NA	14.5921	14.801	14.6253	14.7175	15.0233	NA	15.0767
P46100	ATRX	ATRX	ATRX_S1244	15.8232	14.7792	15.2234	15.6442	NA	15.1227	13.0522	14.7367	NA	NA	NA	NA	15.8244	14.7873	15.063	15.5348	15.0342	15.0737	13.4661	14.624	14.9677	NA	NA	NA
P55210	CASP7	CASP7	CASP7_S16	14.0112	13.8524	14.2218	13.9712	NA	14.0143	13.9682	13.862	13.8147	NA	NA	NA	13.9253	14.2833	13.9793	14.1922	13.9264	13.9623	NA	NA	NA	13.7088	13.86	NA
Q9HC52	CBX8	CBX8	CBX8_S311	NA	13.9643	13.3098	13.5264	13.4655	13.7656	NA	13.6656	13.6708	13.5906	13.5356	13.4832	13.6282	13.7063	13.758	13.7492	13.4623	13.8123	NA	NA	NA	NA	NA	NA
Q03188	CENPC	CENPC	CENPC_S225	NA	NA	NA	NA	15.2026	15.2008	13.9633	11.6211	12.0573	14.4314	15.059	15.1315	14.3946	15.1965	15.0123	14.2087	15.1102	14.8081	NA	14.768	14.7473	NA	NA	NA
Q14839	CHD4	CHD4	CHD4_T1540	14.2616	NA	14.6605	14.1569	14.1937	13.3666	14.091	14.0585	14.9444	NA	NA	NA	NA	14.387	14.5677	14.5243	14.0729	12.9617	13.8228	14.1608	14.833	NA	NA	NA
O00571	DDX3X	DDX3X	DDX3X_S594	NA	15.0329	14.6692	14.2874	NA	14.3644	NA	NA	NA	14.8632	14.5331	14.975	14.6126	14.6302	14.8416	14.1621	14.3582	14.3145	NA	NA	NA	14.5608	14.4569	14.1725
O15523	DDX3Y	DDX3Y	DDX3Y_S592	NA	15.0329	14.6692	14.2874	NA	14.3644	NA	NA	NA	14.8632	14.5331	14.975	14.6126	14.6302	14.8416	14.1621	14.3582	14.3145	NA	NA	NA	14.5608	14.4569	14.1725
Q8NHQ9	DDX55	DDX55	DDX55_S544	NA	NA	NA	13.0954	13.1788	13.3836	NA	13.141	12.9951	13.3865	13.3364	13.2847	NA	NA	NA	13.2768	13.1083	NA	13.4376	13.4986	13.3593	13.1294	13.1307	13.1786
Q14147	DHX34	DHX34	DHX34_S750	14.4181	14.3791	14.4832	14.2648	14.2714	14.1228	NA	14.3158	14.2961	14.2892	14.2582	14.3655	NA	NA	NA	14.2409	14.3306	14.215	NA	14.3304	14.4029	NA	NA	NA
Q14147	DHX34	DHX34	DHX34_S749	14.4181	14.3791	14.4832	14.2648	14.2714	14.1228	NA	14.3158	14.2961	14.2892	14.2582	14.3655	NA	NA	NA	14.2409	14.3306	14.215	NA	14.3304	14.4029	NA	NA	NA
Q8N3D4	EHBP1L1	EH1L1	EH1L1_S191	14.4594	NA	14.2861	14.2229	14.2945	14.3228	NA	NA	NA	14.4073	14.1727	14.4113	14.4154	14.657	14.4786	14.3496	14.3358	14.3779	NA	14.2699	14.2259	NA	NA	NA
P32519	ELF1	ELF1	ELF1_S168	NA	NA	NA	NA	14.0113	14.3684	13.8727	NA	14.6891	14.0892	14.0113	12.9773	13.6185	13.8652	14.8605	NA	NA	NA	11.62	13.0202	11.7465	13.5977	11.7991	12.3462
P41162	ETV3	ETV3	ETV3_S159	13.2401	NA	12.2997	13.6297	13.5482	13.8393	NA	NA	NA	13.2414	NA	12.7433	11.9211	12.9144	13.477	13.3644	13.1847	12.2393	NA	NA	NA	12.8772	12.8643	13.6753
Q14153	FAM53B	FA53B	FA53B_S167	14.5972	14.8149	14.6082	14.6511	NA	14.6519	14.5873	14.6966	14.5273	14.7292	14.4304	14.6929	14.6036	14.7127	14.7569	NA	NA	NA	NA	NA	NA	14.5277	14.3899	NA
Q92945	KHSRP	FUBP2	FUBP2_S274	12.9147	13.0678	12.7357	12.6597	12.2402	12.6059	12.6958	12.6306	12.6479	12.8028	12.8729	13.0243	12.9424	13.2516	NA	NA	NA	NA	NA	NA	NA	12.9282	NA	12.8328
Q14C86	GAPVD1	GAPD1	GAPD1_S1096	13.4843	13.65	13.6431	13.3054	13.3052	13.463	13.2671	13.522	13.2619	NA	NA	NA	13.6445	13.3772	13.3937	NA	13.5017	13.5233	NA	NA	NA	13.132	12.9897	NA
Q14C86	GAPVD1	GAPD1	GAPD1_S761	14.1258	13.9293	14.0404	NA	13.6889	13.5546	NA	NA	NA	NA	NA	NA	14.3327	13.9967	13.8428	13.9147	NA	13.9103	12.8307	13.6538	13.7397	14.2313	13.8758	13.969
Q9H706	GAREM1	GARE1	GARE1_S610	12.5331	12.972	12.6745	NA	NA	NA	12.6947	12.7053	12.9153	12.7147	11.9197	12.8547	12.5637	NA	12.1289	12.6973	13.1937	12.6968	NA	12.8028	12.6696	NA	NA	NA
Q9H706	GAREM1	GARE1	GARE1_S614	12.5331	12.972	12.6745	NA	NA	NA	12.6947	12.7053	12.9153	12.7147	11.9197	12.8547	12.5637	NA	12.1289	12.6973	13.1937	12.6968	NA	12.8028	12.6696	NA	NA	NA
O95714	HERC2	HERC2	HERC2_T1944	NA	13.7152	13.6901	13.8086	13.679	13.5772	13.4576	14.0405	13.6733	NA	NA	NA	13.7795	13.5931	13.5316	NA	13.6331	13.7944	13.755	13.5562	13.9505	NA	NA	NA
O95714	HERC2	HERC2	HERC2_S1942	NA	13.7152	13.6901	13.8086	13.679	13.5772	13.4576	14.0405	13.6733	NA	NA	NA	13.7795	13.5931	13.5316	NA	13.6331	13.7944	13.755	13.5562	13.9505	NA	NA	NA
O60841	EIF5B	IF2P	IF2P_S107	14.9463	14.5589	14.6058	14.742	14.5284	14.6153	13.887	14.5633	14.5694	NA	NA	NA	NA	14.1308	13.7812	14.6546	14.5389	14.6813	NA	NA	NA	14.3171	14.1827	NA
P41236	PPP1R2	IPP2	IPP2_S87	13.7426	13.7696	13.8847	NA	13.8285	13.4868	13.5197	13.6011	13.4562	13.8494	13.6323	NA	NA	NA	NA	13.7059	13.6726	13.6957	13.5637	13.5349	13.7747	NA	NA	NA
Q9UK76	JPT1	JUPI1	JUPI1_S88	13.7052	13.7789	13.954	13.4807	13.6474	13.56	NA	NA	NA	13.8717	13.6326	13.7662	NA	13.7885	13.4622	NA	NA	NA	13.5148	13.6877	13.6241	13.9276	13.5903	NA
Q9P206	KIAA1522	K1522	K1522_S673	13.8986	14.0318	13.6681	13.6615	12.5703	13.6836	NA	13.8911	13.5845	NA	NA	NA	13.6527	14.0175	13.5672	13.7432	13.9962	14.097	NA	NA	NA	13.7009	13.8877	NA
Q9P206	KIAA1522	K1522	K1522_S669	13.8986	14.0318	13.6681	13.6615	12.5703	13.6836	NA	13.8911	13.5845	NA	NA	NA	13.6527	14.0175	13.5672	13.7432	13.9962	14.097	NA	NA	NA	13.7009	13.8877	NA
O95251	KAT7	KAT7	KAT7_S124	15.3209	15.2419	15.4539	14.9837	NA	15.2024	14.9251	15.1956	15.1227	NA	NA	NA	15.1971	15.3619	15.1253	15.6367	15.1752	15.1676	15.0189	NA	15.0105	NA	NA	NA
P07948	LYN	LYN	LYN_S11	NA	NA	NA	13.9986	11.5889	NA	13.0502	14.5276	14.6475	13.7724	14.1718	12.9111	NA	NA	NA	14.5685	13.8904	13.7163	14.564	13.2697	14.6324	11.7443	14.2497	NA
Q99698	LYST	LYST	LYST_Y1221	13.8127	12.9832	12.6963	NA	NA	NA	13.4872	13.5573	NA	13.4502	NA	14.338	13.2892	13.1139	13.4603	13.1781	13.2958	12.9134	NA	NA	NA	12.6871	13.06	12.9742
Q9UPN3	MACF1	MACF1	MACF1_S7333	13.176	13.0044	13.2922	NA	NA	NA	NA	12.788	12.5066	12.8102	13.0883	12.7878	13.0744	13.2162	NA	12.9382	12.8264	12.751	13.0647	12.7875	13.2278	NA	NA	NA
Q6P0Q8	MAST2	MAST2	MAST2_S1504	NA	NA	NA	13.3688	13.1369	13.112	NA	13.6004	13.392	13.4594	13.4383	13.33	13.5466	12.8678	13.4779	13.116	13.832	NA	13.3122	13.4238	13.5133	NA	NA	NA
Q6P0Q8	MAST2	MAST2	MAST2_S1503	NA	NA	NA	13.3688	13.1369	13.112	NA	13.6004	13.392	13.4594	13.4383	13.33	13.5466	12.8678	13.4779	13.116	13.832	NA	13.3122	13.4238	13.5133	NA	NA	NA
Q6VMQ6	ATF7IP	MCAF1	MCAF1_S518	13.5229	13.7823	13.9364	13.4779	12.9761	12.9165	13.6582	13.5666	13.8397	NA	NA	NA	13.718	14.0139	NA	13.923	13.7618	13.9409	NA	13.6842	13.2855	NA	NA	NA
Q8IX19	MCEMP1	MCEM1	MCEM1_Y38	NA	NA	NA	NA	13.4557	13.3278	11.5852	13.6026	13.1784	14.1207	13.2414	NA	13.9207	13.5068	13.193	13.9037	13.2855	13.5783	13.4432	13.2732	13.4066	NA	NA	NA
P33991	MCM4	MCM4	MCM4_S145	NA	13.8376	13.9486	NA	NA	NA	NA	NA	NA	13.5996	13.7951	13.7026	13.8403	13.731	NA	14.0978	13.8114	13.9793	13.8046	13.875	14.1476	13.7205	13.9057	13.3921
P33991	MCM4	MCM4	MCM4_S142	NA	13.8376	13.9486	NA	NA	NA	NA	NA	NA	13.5996	13.7951	13.7026	13.8403	13.731	NA	14.0978	13.8114	13.9793	13.8046	13.875	14.1476	13.7205	13.9057	13.3921
Q8N4C8	MINK1	MINK1	MINK1_S763	14.0673	14.1186	14.3134	13.9384	NA	14.4934	NA	NA	NA	14.2287	13.828	14.433	13.8786	14.1837	NA	NA	NA	NA	13.8682	13.8903	14.3408	14.0491	13.7936	12.4184
P01106	MYC	MYC	MYC_S62	13.3471	12.8122	13.1323	13.1631	13.0305	13.0766	NA	12.8955	11.2735	NA	NA	NA	13.3585	12.6984	13.1683	12.2494	12.9162	13.4018	NA	12.5917	12.8921	NA	NA	NA
P01106	MYC	MYC	MYC_T58	13.3471	12.8122	13.1323	13.1631	13.0305	13.0766	NA	12.8955	11.2735	NA	NA	NA	13.3585	12.6984	13.1683	12.2494	12.9162	13.4018	NA	12.5917	12.8921	NA	NA	NA
P04198	MYCN	MYCN	MYCN_S62	13.3471	12.8122	13.1323	13.1631	13.0305	13.0766	NA	12.8955	11.2735	NA	NA	NA	13.3585	12.6984	13.1683	12.2494	12.9162	13.4018	NA	12.5917	12.8921	NA	NA	NA
P04198	MYCN	MYCN	MYCN_T58	13.3471	12.8122	13.1323	13.1631	13.0305	13.0766	NA	12.8955	11.2735	NA	NA	NA	13.3585	12.6984	13.1683	12.2494	12.9162	13.4018	NA	12.5917	12.8921	NA	NA	NA
Q7Z401	DENND4A	MYCPP	MYCPP_S1587	NA	NA	NA	13.7418	NA	13.64	13.7983	13.8856	13.8662	13.6845	13.3227	13.6968	NA	13.6092	13.6013	13.9882	13.8456	13.734	13.3764	13.8405	13.6563	NA	NA	NA
Q7Z401	DENND4A	MYCPP	MYCPP_S1410	NA	NA	NA	13.3914	12.8811	12.7532	NA	13.8362	13.7243	12.1018	NA	12.9888	13.0688	13.3248	12.6876	13.8102	13.7225	13.5178	12.6496	12.4921	13.1303	NA	NA	NA
Q7Z401	DENND4A	MYCPP	MYCPP_S1404	NA	NA	NA	13.3914	12.8811	12.7532	NA	13.8362	13.7243	12.1018	NA	12.9888	13.0688	13.3248	12.6876	13.8102	13.7225	13.5178	12.6496	12.4921	13.1303	NA	NA	NA
Q9NZT2	OGFR	OGFR	OGFR_S577	13.9955	NA	13.5316	14.2295	13.5826	13.961	13.989	13.8491	14.336	NA	NA	NA	NA	13.5294	13.1351	14.271	13.6112	13.9029	12.4058	13.8872	13.3566	NA	NA	NA
Q6IN85	PPP4R3A	P4R3A	P4R3A_S777	14.3356	14.1581	13.8919	14.433	14.0925	NA	14.2783	14.5008	14.3585	NA	NA	NA	13.9999	14.3067	14.2892	14.4024	14.2734	NA	13.9423	14.06	14.2513	NA	NA	NA
Q29RF7	PDS5A	PDS5A	PDS5A_S1195	12.8899	12.497	12.7812	12.6297	12.8861	12.4735	NA	NA	NA	12.6863	12.5713	NA	12.6442	12.7097	12.8608	12.7642	13.1462	12.968	12.7459	12.5499	NA	NA	NA	NA
O75151	PHF2	PHF2	PHF2_S681	12.647	NA	12.9408	12.7859	12.8875	12.6326	NA	NA	NA	12.7187	12.5058	13.0256	12.7455	NA	12.9478	12.672	12.6783	12.0659	12.6526	12.5096	12.6091	NA	NA	NA
Q9P1Y6	PHRF1	PHRF1	PHRF1_T917	13.6882	13.9785	13.8556	13.9339	NA	13.8415	NA	NA	NA	13.802	13.6312	13.8569	13.9047	13.9262	13.748	13.945	13.8482	13.9736	NA	NA	NA	NA	13.504	13.5
O75925	PIAS1	PIAS1	PIAS1_S485	12.9996	NA	13.1558	NA	NA	NA	12.9422	13.0522	13.3183	12.7672	12.8273	NA	12.9618	12.9743	13.0232	12.955	12.4586	13.2853	12.735	12.9706	11.781	NA	NA	NA
O75925	PIAS1	PIAS1	PIAS1_S483	12.9996	NA	13.1558	NA	NA	NA	12.9422	13.0522	13.3183	12.7672	12.8273	NA	12.9618	12.9743	13.0232	12.955	12.4586	13.2853	12.735	12.9706	11.781	NA	NA	NA
P14859	POU2F1	PO2F1	PO2F1_S448	NA	NA	NA	14.9746	14.6963	14.9434	14.818	15.0358	14.7262	14.8805	NA	14.9517	14.9277	15.0412	14.9679	15.1819	14.9735	NA	NA	NA	NA	14.5796	14.6995	14.6955
Q96QR8	PURB	PURB	PURB_S6	14.5127	14.4	14.4383	NA	14.2319	14.3138	NA	14.3682	14.4955	14.4626	14.1289	14.3483	NA	NA	NA	14.2843	14.5707	14.6409	NA	NA	NA	14.3241	14.5889	14.0517
Q96QR8	PURB	PURB	PURB_S8	14.5127	14.4	14.4383	NA	14.2319	14.3138	NA	14.3682	14.4955	14.4626	14.1289	14.3483	NA	NA	NA	14.2843	14.5707	14.6409	NA	NA	NA	14.3241	14.5889	14.0517
Q15032	R3HDM1	R3HD1	R3HD1_S381	13.802	13.7271	13.5306	13.2606	13.5388	13.3234	13.0591	13.1905	13.1599	13.6426	NA	13.8447	13.3669	13.0338	13.3239	NA	NA	NA	13.4102	13.3075	NA	NA	NA	NA
P51149	RAB7A	RAB7A	RAB7A_S72	13.432	13.4608	13.16	13.2756	13.4219	13.2324	NA	NA	NA	NA	NA	NA	NA	13.2509	13.1089	13.1928	13.1727	13.1641	13.2515	13.1869	13.5049	NA	12.76	13.0827
Q15311	RALBP1	RBP1	RBP1_S99	12.486	13.6431	13.149	NA	NA	NA	NA	13.6761	13.8466	NA	NA	NA	13.2263	13.5079	13.0958	13.8901	13.6861	13.5468	NA	13.7152	13.7796	12.7616	11.6445	12.4549
Q9P2K3	RCOR3	RCOR3	RCOR3_S156	13.704	13.6035	13.3437	13.5438	12.8102	13.2259	12.9602	14.1521	14.1873	13.3312	12.9366	NA	13.43	NA	13.0932	13.9854	14.1907	13.9707	NA	NA	NA	NA	NA	NA
Q9P2K3	RCOR3	RCOR3	RCOR3_S171	13.704	13.6035	13.3437	13.5438	12.8102	13.2259	12.9602	14.1521	14.1873	13.3312	12.9366	NA	13.43	NA	13.0932	13.9854	14.1907	13.9707	NA	NA	NA	NA	NA	NA
Q9BWE0	REPIN1	REPI1	REPI1_S329	14.1661	13.856	13.9524	11.9962	13.6694	13.8814	NA	NA	NA	14.1837	NA	13.6653	14.2631	13.6719	13.6387	14.1177	13.7981	13.9754	NA	NA	NA	14.023	NA	13.6366
P35251	RFC1	RFC1	RFC1_S1104	NA	14.1206	14.0197	13.9903	13.7896	13.8617	13.6408	13.8903	13.8434	13.8548	13.4462	13.7954	14.065	14.0145	13.921	NA	NA	NA	13.6595	14.0194	NA	NA	NA	NA
P24928	POLR2A	RPB1	RPB1_S1966	NA	NA	NA	13.4694	13.5856	13.5569	13.6385	13.238	13.1182	NA	NA	NA	NA	13.9421	13.4853	13.4198	13.5665	13.7719	13.3117	13.1864	13.6035	13.5471	13.5816	NA
P06702	S100A9	S10A9	S10A9_T113	15.3321	15.0022	13.0744	NA	NA	NA	13.3449	14.6101	NA	15.521	14.5987	13.6235	NA	NA	NA	15.0572	14.9808	16.4196	14.3158	14.793	16.0621	NA	14.5916	15.4193
O94979	SEC31A	SC31A	SC31A_S532	14.9256	15.0419	15.0523	NA	NA	NA	14.8142	15.0784	14.776	NA	NA	NA	14.9866	NA	14.7593	14.8489	NA	14.9898	14.8088	14.7189	14.9636	14.9523	14.7048	14.7953
P60468	SEC61B	SC61B	SC61B_S17	16.9164	16.8378	16.9003	NA	NA	NA	16.6322	16.7408	NA	17.0624	16.6226	16.7593	NA	16.8842	16.9954	16.7738	16.9915	17.253	NA	NA	NA	16.7069	16.9547	16.4371
Q9UPS6	SETD1B	SET1B	SET1B_S1663	13.1669	13.1014	13.1065	12.8974	12.8861	NA	NA	NA	NA	13.0509	12.874	12.5653	13.1061	12.9271	NA	13.056	13.1458	12.9872	12.2462	12.589	12.9561	NA	NA	NA
Q9UPS6	SETD1B	SET1B	SET1B_S1659	13.1669	13.1014	13.1065	12.8974	12.8861	NA	NA	NA	NA	13.0509	12.874	12.5653	13.1061	12.9271	NA	13.056	13.1458	12.9872	12.2462	12.589	12.9561	NA	NA	NA
Q96Q15	SMG1	SMG1	SMG1_S3570	NA	NA	NA	NA	13.42	13.225	13.3588	13.2528	12.5303	13.1485	12.4592	13.2624	13.3068	13.6271	13.4933	NA	13.4048	13.407	NA	NA	NA	12.8393	13.2179	13.4637
Q6ZQN7	SLCO4C1	SO4C1	SO4C1_S26	13.7947	13.7529	13.6279	NA	13.3895	13.5711	13.5242	13.437	13.3498	NA	NA	NA	13.8298	13.5861	13.567	13.4186	13.6553	13.8183	13.1357	13.3624	NA	NA	NA	NA
P18583	SON	SON	SON_S1782	12.1885	13.2556	13.1084	14.2746	NA	13.367	NA	13.9297	13.8928	NA	NA	NA	13.6914	13.2692	12.9748	13.1879	13.5961	13.9837	14.3789	13.7612	14.3059	NA	NA	NA
P18583	SON	SON	SON_S1783	12.1885	13.2556	13.1084	14.2746	NA	13.367	NA	13.9297	13.8928	NA	NA	NA	13.6914	13.2692	12.9748	13.1879	13.5961	13.9837	14.3789	13.7612	14.3059	NA	NA	NA
P18583	SON	SON	SON_S1780	12.1885	13.2556	13.1084	14.2746	NA	13.367	NA	13.9297	13.8928	NA	NA	NA	13.6914	13.2692	12.9748	13.1879	13.5961	13.9837	14.3789	13.7612	14.3059	NA	NA	NA
Q8IYB3	SRRM1	SRRM1	SRRM1_S717	17.3437	16.7793	16.3106	NA	16.6724	17.0607	NA	NA	NA	16.5805	16.9025	16.6795	16.6671	16.8963	17.0133	16.083	16.8237	NA	NA	NA	NA	16.6935	16.1602	16.7169
Q8IYB3	SRRM1	SRRM1	SRRM1_S696	15.4383	14.824	14.5857	14.0392	15.5455	15.3568	15.2437	NA	15.8224	15.7023	15.5445	14.5025	15.0986	15.2343	15.8344	NA	NA	NA	NA	NA	NA	15.2016	14.0423	NA
Q9UQ35	SRRM2	SRRM2	SRRM2_S950	NA	NA	NA	12.8671	15.5395	16.0886	15.0387	13.7737	17.5713	15.6462	16.1842	11.8868	NA	15.3736	16.1651	NA	15.5332	12.4292	NA	NA	NA	15.1143	12.0126	14.2758
Q9UQ35	SRRM2	SRRM2	SRRM2_S954	NA	NA	NA	12.8671	15.5395	16.0886	15.0387	13.7737	17.5713	15.6462	16.1842	11.8868	NA	15.3736	16.1651	NA	15.5332	12.4292	NA	NA	NA	15.1143	12.0126	14.2758
Q92797	SYMPK	SYMPK	SYMPK_S1243	NA	NA	NA	NA	13.8906	13.9965	13.9495	NA	13.902	13.9653	13.9721	14.2026	14.2175	14.4078	14.0621	14.0787	14.2493	13.9672	NA	NA	NA	13.826	13.535	13.8501
O15056	SYNJ2	SYNJ2	SYNJ2_S1124	13.4471	13.5736	13.4083	NA	NA	NA	NA	13.3072	13.1741	13.714	13.3524	13.5818	13.2527	13.311	13.5101	13.3443	13.5294	13.4741	13.3954	NA	13.2457	NA	NA	NA
O95759	TBC1D8	TBCD8	TBCD8_S464	13.6932	13.4328	13.721	NA	13.6328	13.512	13.5897	13.6079	13.3659	13.5431	13.3459	13.5	13.3886	13.7659	13.6899	NA	13.6467	13.6432	NA	NA	NA	NA	NA	NA
Q5QJE6	DNTTIP2	TDIF2	TDIF2_S95	14.0859	14.1015	NA	NA	NA	NA	13.8653	14.1748	14.3767	NA	NA	NA	14.5427	14.064	14.1173	14.0981	14.1899	14.5487	NA	13.9891	14.5602	13.7792	14.1266	12.9492
Q5QJE6	DNTTIP2	TDIF2	TDIF2_T83	13.598	NA	12.9722	NA	NA	NA	13.4853	13.7387	13.9299	13.4793	13.4183	13.711	14.0108	14.6599	12.6222	13.528	13.4249	14.4407	NA	12.9882	13.8391	NA	NA	NA
Q7Z2Z1	TICRR	TICRR	TICRR_S923	13.144	13.0005	12.9109	12.9325	12.8568	12.8365	NA	NA	NA	12.8637	NA	12.9589	13.2121	13.3419	NA	13.1715	13.075	13.1269	NA	NA	NA	12.6358	12.7741	12.8494
Q13263	TRIM28	TIF1B	TIF1B_S26	13.1346	12.9034	13.2107	12.8021	13.015	NA	NA	NA	NA	12.9493	12.7592	12.8789	13.0195	13.0798	13.3232	NA	NA	NA	13.1404	13.0938	12.9193	NA	12.8715	12.482
Q15361	TTF1	TTF1	TTF1_S478	13.3116	NA	13.0105	NA	NA	NA	12.5716	12.8016	12.1189	12.9649	12.6634	13.4627	NA	12.9419	12.2956	13.0999	12.912	13.0432	12.8131	12.8998	13.4489	NA	NA	NA
Q15361	TTF1	TTF1	TTF1_S481	13.3116	NA	13.0105	NA	NA	NA	12.5716	12.8016	12.1189	12.9649	12.6634	13.4627	NA	12.9419	12.2956	13.0999	12.912	13.0432	12.8131	12.8998	13.4489	NA	NA	NA
Q9H832	UBE2Z	UBE2Z	UBE2Z_S340	NA	NA	NA	14.5659	14.0102	NA	12.9683	14.6783	14.4245	14.1205	14.2575	12.7133	13.6159	13.416	NA	14.8031	14.2731	15.0864	14.2662	13.7048	14.3117	NA	NA	NA
Q9H832	UBE2Z	UBE2Z	UBE2Z_S337	NA	NA	NA	14.5659	14.0102	NA	12.9683	14.6783	14.4245	14.1205	14.2575	12.7133	13.6159	13.416	NA	14.8031	14.2731	15.0864	14.2662	13.7048	14.3117	NA	NA	NA
Q9H832	UBE2Z	UBE2Z	UBE2Z_S342	NA	NA	NA	14.5659	14.0102	NA	12.9683	14.6783	14.4245	14.1205	14.2575	12.7133	13.6159	13.416	NA	14.8031	14.2731	15.0864	14.2662	13.7048	14.3117	NA	NA	NA
Q9H832	UBE2Z	UBE2Z	UBE2Z_S339	NA	NA	NA	14.5659	14.0102	NA	12.9683	14.6783	14.4245	14.1205	14.2575	12.7133	13.6159	13.416	NA	14.8031	14.2731	15.0864	14.2662	13.7048	14.3117	NA	NA	NA
Q70CQ2	USP34	UBP34	UBP34_T3381	12.5077	12.7785	12.9245	12.4933	NA	12.213	12.4956	12.812	12.304	12.3248	NA	12.5389	12.5176	12.6987	12.5509	12.8312	12.096	12.6389	NA	NA	NA	NA	NA	NA
Q96K76	USP47	UBP47	UBP47_S910	12.8166	12.9573	13.0501	13.1466	12.9381	12.6837	NA	12.5522	12.5801	12.8982	12.8931	13.1172	12.9493	12.9803	13.0015	NA	NA	NA	NA	12.7721	12.6605	NA	NA	NA
Q9BVJ6	UTP14A	UT14A	UT14A_S453	NA	NA	NA	12.9282	13.1665	12.8262	NA	13.1748	12.7347	13.1269	12.4151	13.1602	13.0334	NA	12.8826	12.8099	13.1562	12.9562	NA	NA	NA	12.7214	12.704	13.0146
Q641Q2	WASHC2A	WAC2A	WAC2A_S802	13.8708	14.0135	14.2907	NA	NA	NA	13.4484	13.8279	13.4008	14.265	NA	14.3172	13.8019	13.6443	13.8622	13.5244	13.5093	13.2274	NA	NA	NA	13.6688	13.2932	NA
Q9Y4E1	WASHC2C	WAC2C	WAC2C_S802	13.8708	14.0135	14.2907	NA	NA	NA	13.4484	13.8279	13.4008	14.265	NA	14.3172	13.8019	13.6443	13.8622	13.5244	13.5093	13.2274	NA	NA	NA	13.6688	13.2932	NA
O60315	ZEB2	ZEB2	ZEB2_S780	NA	NA	NA	15.5244	NA	14.9128	13.0687	14.9574	15.1576	15.4541	14.4676	14.7227	NA	NA	NA	15.1815	14.7866	15.3169	15.321	14.4666	15.0926	NA	14.4995	13.1936
O60315	ZEB2	ZEB2	ZEB2_S778	NA	NA	NA	15.5244	NA	14.9128	13.0687	14.9574	15.1576	15.4541	14.4676	14.7227	NA	NA	NA	15.1815	14.7866	15.3169	15.321	14.4666	15.0926	NA	14.4995	13.1936
Q8N1G0	ZNF687	ZN687	ZN687_S253	13.8399	NA	13.5483	13.6046	13.8266	13.4774	NA	NA	NA	13.418	13.5592	13.6767	13.1922	13.5227	13.716	13.3993	13.2994	NA	NA	NA	NA	13.6553	13.2073	13.3416
Q8IVF2	AHNAK2	AHNK2	AHNK2_S294	NA	NA	NA	12.889	13.1638	12.7522	NA	13.1744	13.0758	12.8878	12.7873	12.9222	13.3264	12.8815	13.1751	12.7241	NA	13.0735	NA	13.0937	13.0008	NA	NA	NA
Q9NQW6	ANLN	ANLN	ANLN_S182	NA	14.497	14.3025	14.1869	14.2098	14.2416	NA	NA	NA	NA	NA	NA	NA	14.5402	14.4375	14.4909	14.2375	14.3338	14.0791	14.0623	14.2808	13.9805	14.0792	NA
Q6ZSZ5	ARHGEF18	ARHGI	ARHGI_S155	14.0302	13.9945	12.1465	13.8437	13.7767	14.2883	NA	NA	NA	14.0555	13.7369	NA	13.9163	NA	14.6029	14.0361	13.8674	14.4544	13.8821	NA	14.3754	NA	NA	NA
Q99700	ATXN2	ATX2	ATX2_S863	15.4594	15.6367	15.0512	15.305	15.522	NA	15.3874	NA	15.1696	NA	NA	NA	15.3563	15.8739	14.8665	NA	NA	NA	15.1479	15.5757	14.9243	NA	12.4128	14.8746
O95817	BAG3	BAG3	BAG3_S173	13.5197	13.5562	13.6619	13.1691	13.3912	12.8547	NA	NA	NA	13.2229	12.9207	13.5676	13.3193	13.3944	NA	13.3583	13.4563	NA	13.3379	NA	13.0788	NA	NA	NA
Q92560	BAP1	BAP1	BAP1_S521	14.7548	14.6709	14.7824	NA	NA	NA	14.6355	14.6051	14.6072	NA	NA	NA	14.7704	NA	14.7309	14.7425	14.8099	14.8646	NA	14.6111	14.4676	14.7876	NA	14.7773
Q86YS7	C2CD5	C2CD5	C2CD5_T285	15.4076	15.5542	15.5571	NA	NA	NA	NA	NA	NA	15.4534	15.1374	15.4877	15.3099	15.4206	15.1187	15.4388	NA	15.2002	15.092	NA	15.3013	15.0429	15.1162	NA
Q86YS7	C2CD5	C2CD5	C2CD5_S281	15.8862	15.6628	NA	NA	NA	NA	14.6648	14.0243	14.7068	NA	15.2459	14.9005	NA	13.9945	14.5315	14.8153	15.2243	14.613	NA	NA	NA	14.6741	15.2248	14.8504
P27824	CANX	CALX	CALX_T562	14.5062	14.1689	14.2685	13.983	13.0545	NA	NA	NA	NA	14.1333	NA	14.1475	12.3334	14.3007	12.6604	14.3529	13.8179	14.54	NA	13.8544	14.2015	NA	NA	NA
Q9H6F5	CCDC86	CCD86	CCD86_S18	13.8263	14.0302	13.744	NA	NA	NA	NA	NA	NA	13.8254	13.5653	13.7072	13.9768	14.3057	NA	14.1433	13.6818	13.6459	13.5332	13.4293	NA	13.3139	NA	13.8993
O00311	CDC7	CDC7	CDC7_S335	NA	14.0701	14.1204	NA	NA	NA	NA	NA	NA	13.4911	14.1989	14.1635	13.7041	14.2469	NA	13.4423	14.0549	11.8913	NA	14.0142	14.0213	13.3674	11.5329	13.9459
O00311	CDC7	CDC7	CDC7_S329	NA	14.0701	14.1204	NA	NA	NA	NA	NA	NA	13.4911	14.1989	14.1635	13.7041	14.2469	NA	13.4423	14.0549	11.8913	NA	14.0142	14.0213	13.3674	11.5329	13.9459
Q9NYV4	CDK12	CDK12	CDK12_S249	13.6491	13.552	13.3975	NA	NA	NA	13.7099	13.8224	NA	13.5607	13.3355	13.713	NA	13.93	13.6393	13.4145	13.4415	13.5842	NA	NA	NA	13.3661	13.4034	NA
P49450	CENPA	CENPA	CENPA_S17	16.0296	15.7168	NA	NA	17.4939	16.188	16.168	14.1914	17.2804	16.37	17.4875	NA	15.8267	16.9848	16.8	NA	NA	NA	NA	NA	NA	16.0904	15.4512	14.2553
O43310	CTIF	CTIF	CTIF_S18	12.3348	12.6157	12.5981	12.4814	NA	11.994	NA	NA	NA	12.4454	12.4325	12.5869	NA	12.6563	12.5033	NA	NA	NA	12.2441	12.3457	12.5044	12.1018	11.8995	NA
Q5F1R6	DNAJC21	DJC21	DJC21_S302	13.8611	13.7374	14.0034	NA	NA	NA	13.6873	13.8617	13.6402	NA	NA	NA	13.8371	NA	13.6669	13.4929	13.8073	NA	13.5204	13.6163	13.6261	13.5698	13.1939	NA
O43491	EPB41L2	E41L2	E41L2_S87	NA	NA	NA	16.4667	16.4298	16.6373	16.7345	16.5214	NA	NA	NA	NA	16.7344	16.8001	16.6499	16.5554	NA	16.7428	16.4743	NA	16.5432	16.5979	16.6541	16.3619
Q8N3D4	EHBP1L1	EH1L1	EH1L1_S1257	14.448	14.3998	14.1729	14.2736	NA	14.2488	14.1441	14.1569	14.0246	NA	NA	NA	14.239	14.1197	NA	14.305	NA	14.4722	13.7834	13.8668	14.0952	NA	NA	NA
P28715	ERCC5	ERCC5	ERCC5_S526	NA	NA	NA	13.2779	NA	12.7074	NA	NA	NA	13.2341	12.1503	13.1861	13.3791	13.5525	13.5784	13.4357	13.729	NA	12.8782	13.8424	13.2745	13.3895	NA	13.2658
Q5T1M5	FKBP15	FKB15	FKB15_S346	NA	13.7426	13.8997	13.1338	13.1824	13.1608	NA	13.1173	12.9216	13.624	13.4488	13.7027	NA	NA	NA	13.0741	13.0623	NA	13.2454	13.3644	13.1648	NA	NA	NA
Q01167	FOXK2	FOXK2	FOXK2_S424	13.7965	13.6662	NA	NA	14.0265	13.685	14.0614	13.6369	13.757	NA	NA	NA	14.0676	14.1888	NA	13.4319	14.0228	14.1806	NA	NA	NA	14.3836	14.0555	14.1145
Q01167	FOXK2	FOXK2	FOXK2_S428	13.7965	13.6662	NA	NA	14.0265	13.685	14.0614	13.6369	13.757	NA	NA	NA	14.0676	14.1888	NA	13.4319	14.0228	14.1806	NA	NA	NA	14.3836	14.0555	14.1145
Q9UN86	G3BP2	G3BP2	G3BP2_S149	13.7976	15.9214	16.1152	17.0135	15.9654	15.8981	NA	15.9522	15.9001	NA	NA	NA	NA	16.1933	16.1231	NA	16.0135	15.9483	17.0567	15.8873	15.9483	NA	NA	NA
Q9UN86	G3BP2	G3BP2	G3BP2_S141	13.7976	15.9214	16.1152	17.0135	15.9654	15.8981	NA	15.9522	15.9001	NA	NA	NA	NA	16.1933	16.1231	NA	16.0135	15.9483	17.0567	15.8873	15.9483	NA	NA	NA
Q9HC44	GPBP1L1	GPBL1	GPBL1_S49	NA	14.5526	14.1031	NA	NA	NA	12.6268	14.5944	14.0122	13.69	12.1973	13.8853	13.607	11.8791	11.3943	12.7373	NA	13.9941	NA	NA	NA	NA	14.4433	13.6433
Q14774	HLX	HLX	HLX_S477	14.5841	14.4133	14.4394	14.4539	14.3824	14.2876	14.2518	14.5861	NA	NA	NA	NA	NA	14.4224	14.5496	NA	14.656	14.57	14.3403	14.2689	14.4636	NA	NA	NA
Q00613	HSF1	HSF1	HSF1_T367	16.7163	16.4928	NA	16.2281	NA	16.2202	16.2343	16.4392	16.2386	NA	NA	NA	16.2492	16.4243	16.3614	16.5166	16.4109	16.4728	NA	16.0903	16.184	NA	NA	NA
Q9H1B7	IRF2BPL	I2BPL	I2BPL_S659	NA	13.2743	13.2388	NA	NA	NA	13.1592	13.5221	13.5328	NA	13.1042	13.1611	13.0522	13.3594	13.1371	NA	NA	NA	13.5403	13.2122	13.2367	13.584	13.2526	NA
Q04637	EIF4G1	IF4G1	IF4G1_T207	13.5997	12.7639	13.9896	13.0847	13.6529	13.1359	NA	NA	NA	NA	13.5308	13.3271	13.7522	13.5231	13.2155	12.8936	13.5075	NA	NA	NA	NA	13.4988	13.2798	NA
Q9NQS7	INCENP	INCE	INCE_S263	13.9193	13.6274	12.8939	NA	14.5002	14.8276	13.6303	NA	14.834	13.9905	NA	13.2948	13.5959	14.491	14.9608	NA	NA	NA	NA	NA	NA	13.5851	12.8916	12.5739
Q9Y4H2	IRS2	IRS2	IRS2_T527	12.9787	12.8947	13.1797	12.934	NA	12.9282	NA	NA	NA	12.9754	12.6212	12.9737	12.7789	13.0433	NA	13.324	NA	13.2584	12.8748	13.0842	12.6146	NA	NA	NA
Q9Y4H2	IRS2	IRS2	IRS2_S523	NA	12.7639	12.0022	NA	NA	NA	12.9789	12.531	13.6573	NA	NA	NA	12.9279	13.1349	13.0831	13.0212	12.6739	NA	12.5079	12.6902	12.2537	NA	12.4402	12.3903
Q9Y4H2	IRS2	IRS2	IRS2_S384	13.3902	12.3386	12.5265	13.4266	NA	12.4151	13.4037	NA	12.8781	13.2632	11.9897	13.09	NA	NA	NA	NA	NA	NA	13.5717	NA	14.9327	11.8789	14.292	13.0919
Q9Y4H2	IRS2	IRS2	IRS2_S365	13.5518	13.9011	13.3111	13.3107	13.2066	13.5962	13.2393	13.2512	13.2305	13.4907	13.2691	NA	NA	NA	NA	13.414	NA	13.4402	NA	13.332	13.4292	NA	NA	NA
Q15811	ITSN1	ITSN1	ITSN1_S904	12.8376	12.6929	12.7098	12.8539	12.5823	12.7689	NA	NA	NA	NA	NA	NA	12.856	NA	12.7327	12.6609	NA	12.97	12.671	NA	12.5235	12.4293	12.8265	12.6037
P46013	MKI67	KI67	KI67_T2231	14.5611	14.0313	13.879	NA	13.4397	13.4655	12.3453	13.8444	13.6581	NA	NA	NA	14.4749	13.7741	13.5757	NA	13.6217	13.7812	NA	13.5778	13.9294	NA	NA	NA
Q9UMN6	KMT2B	KMT2B	KMT2B_S2270	13.3208	13.264	13.1399	NA	NA	NA	13.1291	13.3829	NA	NA	NA	NA	13.318	13.5926	NA	13.2769	12.92	13.0807	13.334	13.108	13.2242	13.2273	NA	13.45
P46019	PHKA2	KPB2	KPB2_S729	12.594	12.5359	NA	12.64	12.7147	NA	NA	NA	NA	12.6506	12.3464	NA	12.5725	12.9032	12.7107	12.7002	12.9204	13.1009	NA	NA	NA	12.7002	12.4368	12.3051
Q05655	PRKCD	KPCD	KPCD_S130	14.2174	13.9432	NA	13.702	13.8328	14.3259	NA	13.8809	14.1428	14.4354	14.0562	14.4173	14.157	14.1313	14.2366	NA	NA	NA	NA	NA	NA	NA	13.7136	12.3553
Q9NYL2	MAP3K20	M3K20	M3K20_S593	14.6328	15.0697	NA	NA	14.4197	14.4291	14.4887	14.43	14.2275	14.6284	14.6672	14.7041	14.681	NA	14.5523	NA	NA	NA	NA	NA	NA	14.3194	13.9715	14.4106
P27816	MAP4	MAP4	MAP4_S825	NA	15.4007	14.6581	NA	11.4798	14.5579	14.979	15.1292	14.4675	NA	NA	NA	14.9256	15.3823	14.731	NA	15.2371	14.8057	14.8385	15.1837	14.5925	NA	NA	NA
P49736	MCM2	MCM2	MCM2_T25	NA	12.8278	13.0067	NA	NA	NA	13.8067	12.3245	14.4035	14.4608	13.0531	12.6424	11.263	13.5912	NA	12.87	13.3256	12.7403	NA	NA	NA	12.6994	12.8949	NA
Q14676	MDC1	MDC1	MDC1_S453	17.473	16.3248	16.9019	NA	15.9951	16.7182	NA	16.7631	14.3016	NA	NA	NA	17.3893	16.3759	16.6481	14.7417	16.5574	17.1849	NA	NA	NA	16.9439	16.4206	NA
Q14676	MDC1	MDC1	MDC1_S168	13.3894	13.5546	NA	13.4674	13.5564	13.3307	13.4294	13.1163	13.1047	NA	NA	NA	NA	13.6131	13.6661	13.6162	NA	13.7327	NA	NA	NA	13.337	13.3643	13.5729
Q8N108	MIER1	MIER1	MIER1_S369	13.5706	13.3162	12.9822	NA	NA	NA	13.0468	12.9407	13.7381	13.1433	NA	13.6101	13.4572	13.6431	13.6735	NA	13.4805	13.035	NA	NA	NA	13.4975	NA	12.9342
P26038	MSN	MOES	MOES_S407	12.8637	13.4857	NA	13.795	13.5541	13.5624	NA	NA	NA	NA	NA	NA	13.736	NA	14.0129	13.6532	13.3975	13.7484	13.519	13.5055	13.5692	14.0659	NA	13.5653
P49006	MARCKSL1	MRP	MRP_S104	NA	NA	NA	15.4903	16.1509	NA	15.6059	NA	15.0789	15.9082	15.9978	15.3742	15.4204	16.3572	NA	15.6714	16.216	15.0407	14.0838	12.1157	14.9768	NA	NA	NA
P21359	NF1	NF1	NF1_S2543	14.0206	NA	13.9621	NA	NA	NA	13.7249	13.672	13.6852	14.2082	13.8753	13.99	13.7636	NA	13.8157	13.7198	13.7223	13.7908	13.5648	13.9513	NA	NA	NA	NA
P49116	NR2C2	NR2C2	NR2C2_S46	NA	NA	NA	13.2168	13.3378	13.5096	13.0667	13.0083	11.3701	NA	NA	NA	13.1503	13.1475	13.4831	13.3115	13.0314	NA	NA	12.8862	13.3998	12.9023	NA	13.8565
Q15366	PCBP2	PCBP2	PCBP2_S188	14.0564	16.2496	16.0149	NA	15.9695	16.172	NA	16.0744	15.8763	NA	15.9141	16.2876	NA	NA	NA	NA	NA	NA	17.0149	16.0687	15.996	17.0031	15.9451	15.8746
O94913	PCF11	PCF11	PCF11_S1493	NA	NA	NA	13.3233	NA	13.1083	13.3563	13.4018	NA	13.4294	NA	13.294	13.2605	13.3981	13.2386	13.4286	13.4418	13.3526	12.9566	12.9356	13.3822	NA	NA	NA
Q9NWQ8	PAG1	PHAG1	PHAG1_S298	15.887	15.8068	15.9484	NA	NA	NA	NA	NA	NA	15.7009	15.4589	15.583	15.236	15.0423	15.0345	14.8351	NA	14.9781	NA	15.376	15.2331	14.8519	15.225	NA
P08567	PLEK	PLEK	PLEK_S117	14.3909	14.1197	NA	13.9126	14.3678	13.9895	13.8131	13.2161	NA	14.315	13.7434	13.6228	13.0838	13.8864	14.0423	NA	NA	NA	13.1265	13.3085	NA	NA	NA	NA
Q08752	PPID	PPID	PPID_S201	13.5548	13.6694	13.5605	NA	NA	NA	13.1545	13.3933	13.1176	13.0372	NA	13.4513	13.1232	12.9817	NA	13.2037	13.2905	13.1445	NA	NA	NA	13.4592	12.9535	NA
P78527	PRKDC	PRKDC	PRKDC_S3205	14.3392	NA	14.4628	14.3802	NA	14.3488	14.2873	14.1809	14.4001	14.6417	NA	14.4032	14.2518	14.547	14.3313	14.4457	14.3301	14.3998	NA	NA	NA	NA	NA	NA
Q9H6Z4	RANBP3	RANB3	RANB3_S539	13.8819	14.247	13.9163	NA	NA	NA	14.0427	14.1962	12.4921	14.2165	NA	14.361	14.2762	13.8271	14.7124	NA	13.9628	14.7755	13.8845	NA	14.4136	NA	NA	NA
Q7Z6E9	RBBP6	RBBP6	RBBP6_T984	NA	NA	NA	13.6053	12.9633	13.0824	NA	12.8808	13.0252	13.5592	12.7066	NA	13.5279	13.178	13.1639	NA	13.3809	12.9024	11.4884	13.1658	12.9687	NA	NA	NA
Q8NC44	RETREG2	RETR2	RETR2_S385	14.0029	12.8693	12.9305	13.6491	NA	12.8946	12.42	12.8323	14.4637	NA	NA	NA	13.5446	14.2942	NA	13.6906	14.2724	12.8663	NA	NA	NA	NA	12.5213	12.9869
Q14684	RRP1B	RRP1B	RRP1B_S513	14.386	14.5285	14.1789	14.287	14.0331	14.2223	14.1916	14.4426	NA	14.2838	14.0768	NA	14.2513	14.2908	14.5288	NA	NA	NA	NA	14.2087	14.1531	NA	NA	NA
Q6U841	SLC4A10	S4A10	S4A10_S238	NA	15.1508	14.972	NA	14.7973	15.1168	14.9515	15.028	14.7997	NA	NA	NA	15.0906	NA	15.1334	14.9414	14.8168	15.2387	NA	NA	NA	14.6259	14.723	14.3673
Q9Y6M7	SLC4A7	S4A7	S4A7_S233	NA	15.1508	14.972	NA	14.7973	15.1168	14.9515	15.028	14.7997	NA	NA	NA	15.0906	NA	15.1334	14.9414	14.8168	15.2387	NA	NA	NA	14.6259	14.723	14.3673
Q9BYW2	SETD2	SETD2	SETD2_S624	15.181	NA	13.5634	12.7316	14.5914	14.5951	NA	13.0292	14.5954	15.2005	14.4843	14.0746	14.8842	14.7451	14.6874	14.0725	14.6598	NA	NA	NA	NA	NA	NA	NA
Q13596	SNX1	SNX1	SNX1_S39	16.9627	16.4224	NA	NA	NA	NA	16.3129	16.2623	16.0891	NA	NA	NA	16.0329	NA	16.3007	16.1573	NA	16.5783	15.5681	16.3419	16.5933	16.7423	16.215	15.5222
Q13596	SNX1	SNX1	SNX1_S32	16.9627	16.4224	NA	NA	NA	NA	16.3129	16.2623	16.0891	NA	NA	NA	16.0329	NA	16.3007	16.1573	NA	16.5783	15.5681	16.3419	16.5933	16.7423	16.215	15.5222
Q6ZRS2	SRCAP	SRCAP	SRCAP_S3161	NA	NA	NA	13.5455	12.2175	13.3102	12.9676	12.7801	12.4591	12.8055	13.0483	12.642	11.9786	13.4318	NA	NA	13.1271	13.3205	NA	13.0484	13.2162	NA	NA	NA
Q6ZRS2	SRCAP	SRCAP	SRCAP_S3168	NA	NA	NA	13.5455	12.2175	13.3102	12.9676	12.7801	12.4591	12.8055	13.0483	12.642	11.9786	13.4318	NA	NA	13.1271	13.3205	NA	13.0484	13.2162	NA	NA	NA
Q6ZRS2	SRCAP	SRCAP	SRCAP_S3172	NA	NA	NA	13.5455	12.2175	13.3102	12.9676	12.7801	12.4591	12.8055	13.0483	12.642	11.9786	13.4318	NA	NA	13.1271	13.3205	NA	13.0484	13.2162	NA	NA	NA
Q6ZRS2	SRCAP	SRCAP	SRCAP_S3177	NA	NA	NA	13.5455	12.2175	13.3102	12.9676	12.7801	12.4591	12.8055	13.0483	12.642	11.9786	13.4318	NA	NA	13.1271	13.3205	NA	13.0484	13.2162	NA	NA	NA
P10124	SRGN	SRGN	SRGN_S144	13.8622	13.8638	13.7528	13.6434	14.1009	NA	NA	NA	NA	13.8581	13.7342	14.1723	NA	NA	NA	13.7442	13.5719	13.6364	14.158	NA	13.6634	13.8276	NA	13.9964
Q9UQ35	SRRM2	SRRM2	SRRM2_S357	NA	NA	NA	15.5699	NA	13.3105	NA	17.0402	16.8343	15.6103	16.9343	16.9165	NA	NA	NA	15.6721	12.8747	NA	15.5863	16.9164	16.747	15.7308	16.9007	17.0248
Q9UQ35	SRRM2	SRRM2	SRRM2_T383	15.5041	15.6716	NA	NA	NA	NA	NA	NA	NA	15.4472	15.6086	15.2455	15.5003	15.3136	15.1681	14.7821	14.8776	15.1906	14.5806	NA	14.7945	15.5076	15.1629	NA
Q9UQ35	SRRM2	SRRM2	SRRM2_S1550	NA	NA	NA	15.3502	15.3366	15.1997	NA	NA	NA	15.1971	15.2507	15.2975	15.4376	15.4722	15.378	NA	15.3973	15.6331	NA	15.3593	15.3195	15.183	15.2065	NA
Q9UQ35	SRRM2	SRRM2	SRRM2_S1398	14.4279	14.5435	14.5489	14.6018	NA	14.1903	14.7641	14.6517	14.5419	NA	NA	NA	14.5979	NA	14.647	14.3874	NA	14.6865	14.5698	14.5983	14.7344	NA	NA	NA
Q9UH99	SUN2	SUN2	SUN2_S112	NA	15.3461	15.3458	NA	NA	NA	15.3145	15.7286	16.1781	15.6352	15.5213	NA	15.495	15.2522	15.2474	15.9281	NA	15.7931	NA	NA	NA	15.4661	15.476	15.0422
Q15022	SUZ12	SUZ12	SUZ12_S546	12.5196	12.9674	NA	13.7744	13.6486	NA	13.6566	13.6292	13.3322	NA	NA	NA	12.4897	NA	12.5108	NA	NA	NA	13.6472	13.2307	13.4216	13.2936	13.4049	13.6615
Q7Z422	SZRD1	SZRD1	SZRD1_S39	13.5592	13.5576	13.3094	13.5546	13.3872	13.63	NA	NA	NA	NA	NA	NA	NA	13.3463	13.0492	13.4499	NA	13.6579	NA	13.1116	13.5263	13.3387	13.4626	13.2463
Q86TI0	TBC1D1	TBCD1	TBCD1_S585	NA	13.9563	13.0301	13.1139	13.2141	NA	14.0799	13.6521	13.8454	NA	12.7993	13.2374	NA	NA	NA	13.2711	13.7091	13.5988	13.0403	12.6859	13.1411	NA	NA	NA
P54274	TERF1	TERF1	TERF1_S7	12.7551	12.5991	12.4836	12.1052	12.4904	12.5248	NA	12.4239	12.6117	12.5184	NA	12.5561	NA	12.8294	12.6494	NA	NA	NA	NA	NA	NA	13.0003	12.7562	12.8106
Q96KB5	PBK	TOPK	TOPK_S32	NA	NA	NA	NA	NA	NA	14.09	13.4614	13.4093	13.8368	NA	13.672	13.5216	NA	13.8388	13.2359	NA	13.7587	13.3657	13.8228	13.8536	14.2101	14.044	13.7276
O94842	TOX4	TOX4	TOX4_T175	14.3929	15.6566	14.0145	NA	NA	NA	15.8988	15.5548	15.924	NA	NA	NA	15.7237	15.4571	15.6798	NA	15.4785	16.104	15.5147	NA	15.854	15.93	15.42	NA
Q12888	TP53BP1	TP53B	TP53B_S1114	NA	15.8208	14.6175	NA	NA	NA	14.3641	15.4836	NA	14.5415	NA	14.7529	NA	NA	NA	14.6558	13.4547	14.5312	14.5019	12.8425	14.5767	14.3397	15.3733	14.2201
Q9Y5S1	TRPV2	TRPV2	TRPV2_S7	NA	NA	NA	NA	NA	NA	15.6376	NA	15.5812	15.6018	15.4518	15.5308	NA	15.6667	15.6628	15.4761	15.8323	15.606	NA	15.5175	15.695	15.6371	15.5459	15.5478
P49815	TSC2	TSC2	TSC2_S1387	14.8401	14.6231	14.776	14.8068	NA	14.9142	14.84	NA	14.6354	NA	NA	NA	NA	14.9179	14.8287	NA	NA	NA	14.3515	14.6261	14.8835	14.9218	14.8682	14.5958
O95292	VAPB	VAPB	VAPB_S160	13.1528	13.1284	12.6302	NA	12.1656	12.9021	NA	NA	NA	NA	NA	NA	13.2858	13.2966	13.2899	13.138	13.5385	NA	13.1774	13.2219	13.159	13.011	12.9479	NA
P08670	VIM	VIME	VIME_S430	12.7642	13.2273	13.2578	12.5073	12.8426	NA	NA	NA	NA	13.7465	13.1892	13.4078	13.5191	13.3098	13.2123	NA	NA	NA	13.2693	13.3247	NA	13.072	12.9847	NA
Q9Y6W5	WASF2	WASF2	WASF2_S296	NA	13.4255	13.5972	NA	NA	NA	13.6437	13.1062	12.9428	13.4692	13.0121	NA	13.7787	13.4694	12.7849	12.8866	13.8022	13.7758	12.2672	NA	13.2156	NA	NA	NA
P42768	WAS	WASP	WASP_S484	14.1851	NA	13.7159	14.1696	12.5587	13.9565	13.5215	14.7912	14.3371	NA	NA	NA	13.8841	14.5831	13.7133	14.2219	NA	14.1648	NA	14.2685	14.4577	NA	NA	NA
P42768	WAS	WASP	WASP_S483	14.1851	NA	13.7159	14.1696	12.5587	13.9565	13.5215	14.7912	14.3371	NA	NA	NA	13.8841	14.5831	13.7133	14.2219	NA	14.1648	NA	14.2685	14.4577	NA	NA	NA
Q9UPT8	ZC3H4	ZC3H4	ZC3H4_S1275	NA	NA	NA	NA	14.255	14.4492	14.3092	NA	14.3759	NA	NA	NA	NA	14.4157	14.2943	14.7595	14.6643	14.5636	14.3245	14.2438	14.3308	13.9789	14.1577	14.0654
Q92610	ZNF592	ZN592	ZN592_S331	14.9454	15.0686	14.8337	NA	NA	NA	14.675	NA	15.9423	15.0117	15.2802	NA	12.4936	12.5127	13.6114	15.1153	15.365	15.2962	14.774	NA	12.1854	NA	NA	NA
Q92610	ZNF592	ZN592	ZN592_S334	14.9454	15.0686	14.8337	NA	NA	NA	14.675	NA	15.9423	15.0117	15.2802	NA	12.4936	12.5127	13.6114	15.1153	15.365	15.2962	14.774	NA	12.1854	NA	NA	NA
Q8N1G0	ZNF687	ZN687	ZN687_S242	15.9077	15.7216	16.9774	NA	NA	NA	13.6225	15.6779	NA	15.3463	15.4768	16.6325	NA	NA	NA	15.8266	NA	13.4784	NA	15.4074	16.8334	15.5213	15.4088	13.7729
Q5T8D3	ACBD5	ACBD5	ACBD5_S196	14.4726	NA	14.233	NA	NA	NA	NA	NA	NA	15.0263	14.2848	14.026	14.5898	14.8768	NA	15.0494	14.8425	14.5833	12.097	NA	14.3758	14.4287	NA	13.7123
Q9ULX6	AKAP8L	AKP8L	AKP8L_S552	12.8143	12.8945	NA	12.47	12.3757	NA	12.8231	12.6663	NA	12.7729	12.5196	NA	12.637	13.0937	12.7714	12.576	12.5435	12.6537	NA	NA	NA	NA	NA	NA
Q9ULI0	ATAD2B	ATD2B	ATD2B_S1347	14.1144	14.2375	NA	14.0443	NA	13.9964	NA	13.9551	13.9294	NA	NA	NA	14.0227	14.1047	14.1041	14.3182	14.1188	14.2413	NA	14.032	14.0213	NA	NA	NA
Q92560	BAP1	BAP1	BAP1_S583	15.1992	15.3728	15.4189	15.265	14.9319	15.0493	NA	15.4785	15.0403	NA	NA	NA	NA	15.3015	15.3607	NA	15.0129	15.1764	14.8924	NA	14.996	NA	NA	NA
Q9NR55	BATF3	BATF3	BATF3_S31	NA	NA	NA	13.6075	13.6877	13.4493	13.5684	NA	13.7019	13.7966	NA	13.8177	13.6609	13.9728	14.079	NA	13.7441	14.0936	NA	NA	NA	13.1462	NA	12.5569
A2AJT9	BCLAF3	BCLA3	BCLA3_S15	14.8607	14.8372	14.8013	NA	NA	NA	NA	14.7993	14.989	14.9526	NA	14.6665	NA	14.8725	14.7581	14.7884	15.0449	15.044	NA	14.6472	14.7516	NA	NA	NA
A2AJT9	BCLAF3	BCLA3	BCLA3_S17	14.8607	14.8372	14.8013	NA	NA	NA	NA	14.7993	14.989	14.9526	NA	14.6665	NA	14.8725	14.7581	14.7884	15.0449	15.044	NA	14.6472	14.7516	NA	NA	NA
Q8N163	CCAR2	CCAR2	CCAR2_S671	NA	13.6585	13.944	NA	NA	NA	NA	NA	NA	NA	13.7887	13.8572	14.2324	NA	13.8615	13.9342	13.9093	12.655	14.0284	13.8854	15.2364	14.1721	14.7026	NA
Q9UQ88	CDK11A	CD11A	CD11A_S265	12.6358	13.515	NA	13.8698	NA	13.558	NA	13.4468	13.6074	NA	NA	NA	12.801	12.7988	13.0572	14.4605	13.7091	13.7752	13.1535	NA	13.3746	NA	NA	NA
P21127	CDK11B	CD11B	CD11B_S277	12.6358	13.515	NA	13.8698	NA	13.558	NA	13.4468	13.6074	NA	NA	NA	12.801	12.7988	13.0572	14.4605	13.7091	13.7752	13.1535	NA	13.3746	NA	NA	NA
P49450	CENPA	CENPA	CENPA_S19	15.7347	15.4956	NA	NA	17.2728	16.704	15.8732	13.9703	NA	16.0752	17.2664	NA	15.5318	16.7637	17.3159	NA	NA	NA	NA	NA	NA	15.7955	15.23	14.7712
Q14839	CHD4	CHD4	CHD4_S103	NA	14.9021	15.7107	15.5726	NA	15.0781	15.0822	15.8143	15.5197	15.4812	15.6439	15.5183	15.4349	NA	15.0845	15.4255	15.3574	NA	NA	NA	NA	NA	NA	NA
Q14839	CHD4	CHD4	CHD4_S105	NA	14.9021	15.7107	15.5726	NA	15.0781	15.0822	15.8143	15.5197	15.4812	15.6439	15.5183	15.4349	NA	15.0845	15.4255	15.3574	NA	NA	NA	NA	NA	NA	NA
Q14839	CHD4	CHD4	CHD4_S108	NA	14.9021	15.7107	15.5726	NA	15.0781	15.0822	15.8143	15.5197	15.4812	15.6439	15.5183	15.4349	NA	15.0845	15.4255	15.3574	NA	NA	NA	NA	NA	NA	NA
Q7Z460	CLASP1	CLAP1	CLAP1_S1091	NA	14.7434	14.5015	NA	NA	NA	NA	NA	NA	14.6068	NA	14.4338	14.4136	14.4429	14.4422	NA	14.4755	14.5379	14.3253	14.3645	14.4877	NA	14.2242	14.3677
Q00610	CLTC	CLH1	CLH1_S1494	12.7603	12.7349	NA	12.5237	12.8445	NA	NA	NA	NA	12.7062	12.6235	NA	12.8455	13.0071	12.7747	12.4225	NA	12.4795	NA	NA	NA	12.5567	12.1539	12.464
Q8WVB6	CHTF18	CTF18	CTF18_S63	NA	NA	NA	12.6894	13.0103	12.8382	13.0064	NA	12.941	13.1769	12.9698	13.1641	NA	13.1383	13.0508	NA	13.048	13.0953	13.0088	12.9077	NA	NA	NA	NA
Q8WYQ5	DGCR8	DGCR8	DGCR8_S373	14.3606	14.4083	NA	14.2833	NA	14.2629	14.3829	14.5373	14.6073	NA	NA	NA	NA	14.5636	14.4367	14.6378	14.4667	NA	NA	NA	NA	14.253	14.1687	14.1742
Q96BY6	DOCK10	DOC10	DOC10_S12	14.438	13.9831	NA	NA	NA	NA	12.2837	13.7307	NA	14.5527	13.5806	13.8108	14.3105	13.8528	13.681	NA	NA	NA	11.7761	NA	13.2601	14.147	NA	13.5384
Q8TEK3	DOT1L	DOT1L	DOT1L_T900	13.6565	NA	13.8728	13.523	13.9186	13.8356	13.5476	14.1091	13.9647	NA	14.1004	13.8269	NA	NA	NA	NA	14.4612	14.1835	13.4053	12.0644	NA	NA	NA	NA
Q96CJ1	EAF2	EAF2	EAF2_S151	12.6437	12.3583	12.0237	12.7113	NA	13.0962	12.7739	12.8683	NA	NA	NA	NA	12.8442	12.8879	13.1226	12.8612	NA	13.0879	13.0423	NA	12.725	NA	NA	NA
Q13144	EIF2B5	EI2BE	EI2BE_S544	14.2377	14.0147	13.8176	13.7454	NA	13.9501	13.8466	13.676	13.9106	NA	NA	NA	13.963	NA	13.9708	13.8942	13.8445	NA	13.6138	13.9508	NA	NA	NA	NA
Q92556	ELMO1	ELMO1	ELMO1_S344	13.5088	13.4692	13.6001	NA	NA	NA	13.3854	13.4201	13.3862	13.3591	NA	13.5142	NA	13.3806	13.3127	13.3865	NA	13.2756	13.2391	NA	13.1367	NA	NA	NA
Q15910	EZH2	EZH2	EZH2_T367	15.7864	15.9201	15.922	15.6862	15.6137	NA	NA	15.7726	15.7793	15.8935	NA	15.7366	15.883	16.0597	NA	NA	NA	NA	NA	NA	NA	15.8793	15.7231	15.845
Q14C86	GAPVD1	GAPD1	GAPD1_S946	14.9309	15.0684	15.1467	14.6056	14.9063	NA	14.9158	14.8678	14.7737	14.9152	NA	14.9841	14.9827	NA	14.8752	NA	NA	NA	NA	NA	NA	15.078	14.7071	NA
P16260	SLC25A16	GDC	GDC_S78	NA	14.4779	15.6429	NA	NA	NA	17.2836	17.6394	12.4054	14.4117	14.2156	16.0225	17.1992	17.6373	NA	17.5094	NA	19.1432	NA	NA	NA	NA	17.4566	19.1208
Q58FF8	HSP90AB2P	H90B2	H90B2_S183	13.5959	13.6556	13.564	NA	NA	NA	NA	13.6615	13.9482	13.691	NA	13.5629	13.5492	NA	13.4243	NA	13.8008	14.0994	NA	NA	NA	13.4151	13.7745	13.4073
P61978	HNRNPK	HNRPK	HNRPK_S284	14.5334	14.0661	13.3144	NA	15.374	14.7294	14.2916	NA	15.2297	15.0464	15.3731	NA	14.1155	14.8726	15.2593	NA	NA	NA	NA	NA	NA	14.6072	13.1994	NA
P08238	HSP90AB1	HS90B	HS90B_S261	13.5959	13.6556	13.564	NA	NA	NA	NA	13.6615	13.9482	13.691	NA	13.5629	13.5492	NA	13.4243	NA	13.8008	14.0994	NA	NA	NA	13.4151	13.7745	13.4073
P48551	IFNAR2	INAR2	INAR2_S400	13.0424	14.0568	13.7334	12.9757	12.0958	13.3982	NA	13.9798	13.6034	NA	NA	NA	13.1381	NA	12.3061	NA	14.1434	13.961	NA	13.6943	13.6899	NA	NA	NA
Q13557	CAMK2D	KCC2D	KCC2D_S333	14.8468	14.8582	14.7341	NA	14.0943	14.3826	NA	NA	NA	NA	14.4261	14.4517	14.1214	13.9751	NA	NA	NA	NA	NA	14.4867	14.5802	13.8313	14.1697	13.8134
P46013	MKI67	KI67	KI67_S1815	NA	13.7473	13.4695	NA	NA	NA	NA	NA	NA	13.4934	13.2763	13.4851	13.5452	13.1789	13.4101	12.6954	13.1	NA	13.1902	NA	13.4174	13.3873	NA	13.2401
Q8ND30	PPFIBP2	LIPB2	LIPB2_S387	13.2039	13.2429	NA	13.1809	NA	13.1055	12.9664	13.1457	NA	13.411	13.0662	13.3267	13.259	13.414	13.3188	NA	13.2421	13.2236	NA	NA	NA	NA	NA	NA
Q96GA3	LTV1	LTV1	LTV1_S358	14.8357	14.7976	14.8691	14.611	14.5057	14.2234	NA	NA	NA	14.5112	NA	14.74	14.3897	14.4608	NA	14.9644	14.8482	NA	14.6382	NA	14.7861	NA	NA	NA
Q66K74	MAP1S	MAP1S	MAP1S_S741	13.8131	13.8288	13.799	NA	NA	NA	NA	13.5717	13.488	13.9189	14.0312	13.8051	NA	13.9197	13.7013	NA	13.7195	13.7852	NA	13.0317	13.524	NA	NA	NA
P29966	MARCKS	MARCS	MARCS_S167	13.5363	NA	11.7691	13.3197	NA	13.4408	NA	13.3512	13.5567	NA	NA	NA	13.39	13.5986	13.8379	12.6959	13.4211	13.8073	NA	NA	NA	13.8245	NA	13.8085
P29966	MARCKS	MARCS	MARCS_S163	13.5363	NA	11.7691	13.3197	NA	13.4408	NA	13.3512	13.5567	NA	NA	NA	13.39	13.5986	13.8379	12.6959	13.4211	13.8073	NA	NA	NA	13.8245	NA	13.8085
Q9P1T7	MDFIC	MDFIC	MDFIC_S140	13.8031	13.516	13.5072	NA	13.4663	13.4932	13.5162	13.7755	13.5962	NA	NA	NA	13.4448	NA	13.3874	NA	13.6181	13.6979	13.4245	NA	13.6443	NA	NA	NA
Q9UHV7	MED13	MED13	MED13_T326	13.5109	13.5029	12.8347	12.6962	12.6775	NA	NA	13.1557	13.4816	NA	NA	NA	NA	NA	NA	13.1451	13.1101	13.4968	13.0697	13.2552	NA	13.0145	NA	13.0928
Q9NWA0	MED9	MED9	MED9_S46	13.4085	13.4854	NA	NA	NA	NA	13.5219	13.8689	12.7284	NA	NA	NA	NA	13.6165	13.6735	13.3711	12.7599	13.7871	13.3196	NA	13.6706	NA	13.6724	13.5917
Q96PC5	MIA2	MIA2	MIA2_S1204	NA	NA	NA	12.7245	12.8526	12.6451	NA	13.0247	12.6717	12.8923	12.6288	NA	12.7664	13.0411	NA	12.9001	NA	12.9421	12.8489	12.512	13.0572	NA	NA	NA
O94776	MTA2	MTA2	MTA2_S435	14.2902	14.3303	NA	14.0014	14.1576	14.5204	NA	NA	NA	14.6389	14.2364	14.2114	NA	14.1044	14.3955	NA	14.2577	13.6804	NA	NA	NA	13.8639	13.9271	NA
Q147X3	NAA30	NAA30	NAA30_S39	NA	NA	NA	13.6506	NA	13.725	NA	13.7184	13.6992	13.7899	NA	13.9505	NA	13.79	13.7656	13.8831	13.7965	13.5692	13.5892	13.5366	13.6899	NA	NA	NA
Q9UHY1	NRBP1	NRBP	NRBP_T431	13.5299	14.034	13.7032	13.5332	13.6382	NA	13.3853	13.9565	13.7636	NA	NA	NA	NA	13.9694	13.8733	13.7256	NA	13.8033	NA	NA	NA	13.4748	12.2074	NA
Q9NSY0	NRBP2	NRBP2	NRBP2_S22	NA	NA	NA	13.0347	12.9115	NA	12.9762	13.233	13.1128	13.5719	13.1137	13.5177	13.4431	13.3184	NA	13.5023	NA	13.2581	12.3704	12.9418	NA	NA	NA	NA
P10451	SPP1	OSTP	OSTP_S234	NA	13.6697	12.8237	13.6399	13.5513	14.3746	NA	13.9137	14.4106	NA	NA	NA	NA	13.6279	12.0207	14.234	13.8883	14.7494	NA	NA	NA	13.8146	13.2707	NA
P47712	PLA2G4A	PA24A	PA24A_S435	14.335	12.9069	NA	NA	NA	NA	NA	NA	NA	14.7505	15.2071	NA	13.5069	13.1789	12.9459	14.1373	14.652	NA	13.8428	13.6236	14.1302	13.4699	14.4739	NA
P47712	PLA2G4A	PA24A	PA24A_S727	13.0786	13.0569	13.1881	12.9044	NA	13.3144	12.8932	12.899	12.7649	13.2161	NA	12.9839	13.0219	12.8672	NA	NA	NA	NA	NA	NA	NA	NA	12.4337	12.2703
Q8NC51	SERBP1	PAIRB	PAIRB_S252	14.1498	14.3749	NA	NA	NA	NA	14.2305	13.9183	13.9504	14.5121	14.0326	14.1796	14.1873	14.5958	NA	NA	NA	NA	13.7964	NA	14.0853	14.1156	14.1292	NA
P51003	PAPOLA	PAPOA	PAPOA_S537	NA	14.3317	14.2342	13.711	14.4351	14.1332	NA	14.2884	13.8293	14.0401	NA	13.9935	NA	NA	NA	14.0755	13.0831	13.9917	NA	14.0322	14.0055	NA	NA	NA
Q15154	PCM1	PCM1	PCM1_S1186	13.8221	14.8926	13.5862	14.6748	12.0782	13.6046	NA	14.9995	13.8425	11.7494	NA	13.6376	NA	12.318	13.5067	NA	15.0825	13.8868	NA	NA	NA	NA	NA	NA
Q8WWQ0	PHIP	PHIP	PHIP_S674	NA	NA	NA	13.7528	NA	13.2343	NA	14.3209	14.3072	13.6674	12.6893	NA	NA	NA	NA	13.4545	12.5092	NA	13.5325	14.7035	14.5228	12.9484	13.9532	13.4452
Q16512	PKN1	PKN1	PKN1_S533	13.0409	NA	12.9508	NA	NA	NA	12.7278	12.5895	NA	13.0289	NA	12.9546	12.7848	12.7914	12.5642	NA	12.6595	12.9783	12.4278	12.801	12.7224	NA	NA	NA
Q7Z3K3	POGZ	POGZ	POGZ_S1338	13.1587	13.1924	13.6301	12.7902	NA	12.8714	13.1176	NA	12.8925	NA	NA	NA	12.9082	13.1151	NA	12.811	13.2709	NA	NA	NA	NA	13.5324	12.9037	12.8715
O75170	PPP6R2	PP6R2	PP6R2_S289	NA	12.7468	12.4792	12.9676	NA	12.7501	12.4145	12.6337	NA	NA	NA	NA	12.9689	12.5243	12.5137	11.6173	12.6737	12.7422	12.7525	11.8965	NA	NA	NA	NA
Q99638	RAD9A	RAD9A	RAD9A_S272	14.9003	14.7109	14.8628	NA	NA	NA	NA	14.8027	14.6284	14.6675	14.9367	NA	NA	NA	NA	14.7871	14.5592	14.5302	NA	14.6387	14.722	14.6892	NA	14.8945
P98171	ARHGAP4	RHG04	RHG04_S413	NA	14.9154	14.763	NA	15.7412	14.6882	14.9304	14.5243	NA	NA	NA	NA	15.5439	15.3908	NA	13.6986	13.9694	14.2348	14.7189	14.4045	15.065	NA	NA	NA
Q9BRR9	ARHGAP9	RHG09	RHG09_S203	13.6182	13.8183	13.2916	NA	13.4331	13.5522	NA	NA	NA	13.402	12.1714	NA	13.0034	13.4679	13.2856	13.2012	NA	13.5844	12.9669	13.4009	NA	NA	NA	NA
Q5UIP0	RIF1	RIF1	RIF1_S1688	NA	13.1392	12.9936	12.8961	12.5469	12.611	NA	NA	NA	12.7769	12.5241	NA	NA	13.0997	12.9384	12.6515	NA	12.9933	NA	NA	NA	12.3044	12.582	12.5276
Q9NTX7	RNF146	RN146	RN146_T288	12.6681	NA	13.1124	NA	NA	NA	12.6629	13.071	12.2556	13.4515	12.3217	12.3926	12.8675	12.8524	NA	13.4798	NA	13.3665	12.7054	NA	13.8481	NA	NA	NA
Q9Y2R5	MRPS17	RT17	RT17_S128	12.6967	12.7859	NA	NA	NA	NA	NA	NA	NA	12.5086	12.4266	13.0206	12.6858	NA	12.7684	12.6483	NA	12.9019	NA	12.4598	12.9628	12.3566	12.4327	11.2124
O94885	SASH1	SASH1	SASH1_S1028	NA	13.472	12.7986	12.7811	NA	12.728	NA	NA	NA	13.3045	12.8709	NA	NA	NA	NA	13.4056	13.0226	13.7685	NA	13.1462	13.5541	12.5326	13.2431	12.5722
Q99590	SCAF11	SCAFB	SCAFB_S533	12.9336	13.1547	NA	12.8783	12.7555	12.7987	NA	NA	NA	12.8642	12.7231	13.001	NA	NA	NA	12.7674	NA	12.7787	NA	12.8353	12.6665	12.784	NA	12.6895
Q5FBB7	SGO1	SGO1	SGO1_S256	NA	NA	NA	NA	13.9181	14.3911	14.5984	NA	14.5131	14.7302	13.8512	13.5014	14.5258	14.003	14.7629	12.7223	13.5428	NA	12.5537	13.4141	NA	NA	NA	NA
Q15477	SKIV2L	SKIV2	SKIV2_S256	15.2188	NA	15.1087	15.0232	NA	15.0372	NA	NA	NA	NA	NA	NA	NA	15.1902	15.1566	15.1073	15.2587	15.1211	NA	15.0121	15.1862	14.9591	14.926	14.9711
P51531	SMARCA2	SMCA2	SMCA2_S1516	NA	NA	NA	13.6978	13.2743	12.9689	NA	13.5958	13.1947	13.6903	13.3303	NA	NA	NA	NA	13.589	13.5792	13.8051	NA	13.1664	13.9626	13.0814	14.0722	NA
P51531	SMARCA2	SMCA2	SMCA2_S1512	NA	NA	NA	13.6978	13.2743	12.9689	NA	13.5958	13.1947	13.6903	13.3303	NA	NA	NA	NA	13.589	13.5792	13.8051	NA	13.1664	13.9626	13.0814	14.0722	NA
Q13425	SNTB2	SNTB2	SNTB2_S110	12.7241	13.1457	12.6778	12.7413	12.2418	NA	NA	NA	NA	12.5801	12.2917	12.5765	NA	12.9719	12.6833	12.5714	NA	12.6603	12.0841	NA	12.4392	NA	NA	NA
P18583	SON	SON	SON_S1556	15.6674	15.6642	15.7023	NA	NA	NA	15.5103	15.6492	NA	15.7623	NA	15.8456	15.9346	15.714	15.6605	15.6687	NA	15.6802	NA	NA	NA	15.4005	NA	15.4754
Q08AE8	SPIRE1	SPIR1	SPIR1_S467	NA	NA	NA	13.8978	NA	13.5114	13.1531	13.8411	13.1894	NA	NA	NA	14.0417	12.8586	NA	14.0002	14.0362	NA	13.9839	13.6551	14.417	12.5749	13.5561	NA
Q08AE8	SPIRE1	SPIR1	SPIR1_S464	NA	NA	NA	13.8978	NA	13.5114	13.1531	13.8411	13.1894	NA	NA	NA	14.0417	12.8586	NA	14.0002	14.0362	NA	13.9839	13.6551	14.417	12.5749	13.5561	NA
Q08AE8	SPIRE1	SPIR1	SPIR1_S465	NA	NA	NA	13.8978	NA	13.5114	13.1531	13.8411	13.1894	NA	NA	NA	14.0417	12.8586	NA	14.0002	14.0362	NA	13.9839	13.6551	14.417	12.5749	13.5561	NA
Q01082	SPTBN1	SPTB2	SPTB2_T2328	NA	13.6089	13.2577	NA	NA	NA	NA	13.0761	13.3075	13.5943	NA	13.5565	13.7411	13.6453	13.5075	13.3244	13.4096	13.6252	NA	13.0356	13.0966	NA	NA	NA
Q8IYB3	SRRM1	SRRM1	SRRM1_S260	13.7344	NA	13.4891	14.1619	13.5935	14.1991	NA	13.1413	12.3695	NA	NA	NA	NA	13.3238	13.7907	NA	13.6084	14.01	NA	NA	NA	13.5187	14.258	13.6785
P49590	HARS2	SYHM	SYHM_S67	13.8222	14.4466	NA	13.6875	NA	13.7289	13.536	12.7009	13.8059	13.7534	NA	13.6914	NA	NA	NA	13.8149	NA	13.5328	NA	NA	NA	13.5459	13.9079	13.2664
Q13428	TCOF1	TCOF	TCOF_T173	14.3013	14.2318	14.4694	NA	NA	NA	NA	14.3871	14.2674	14.224	NA	14.2415	14.3768	14.4808	14.4572	14.0111	NA	14.185	NA	NA	NA	14.3763	NA	13.9962
Q13428	TCOF1	TCOF	TCOF_S171	14.3013	14.2318	14.4694	NA	NA	NA	NA	14.3871	14.2674	14.224	NA	14.2415	14.3768	14.4808	14.4572	14.0111	NA	14.185	NA	NA	NA	14.3763	NA	13.9962
Q6N021	TET2	TET2	TET2_S75	13.4336	13.5202	NA	13.638	13.2501	NA	13.5025	13.5152	13.3509	13.5299	NA	13.5344	13.7053	NA	13.8316	13.5165	13.7399	13.6881	NA	NA	NA	NA	NA	NA
Q92545	TMEM131	TM131	TM131_S1375	13.2426	13.334	NA	NA	13.265	12.9653	NA	NA	NA	NA	NA	NA	12.974	NA	13.1803	12.8102	12.8402	12.8393	12.8838	12.3381	12.6669	12.8721	13.0435	NA
Q9H3N1	TMX1	TMX1	TMX1_S253	NA	13.1809	13.0963	NA	NA	NA	13.3084	13.1911	13.3624	NA	12.9637	12.8848	NA	13.036	13.119	NA	13.3463	13.4062	13.0982	13.2051	13.0546	NA	NA	NA
Q12888	TP53BP1	TP53B	TP53B_S380	14.8816	14.867	14.8038	NA	NA	NA	14.5852	14.7483	NA	14.9502	NA	14.8795	15.017	NA	14.8765	14.8836	14.7412	14.8921	14.6662	NA	14.8653	NA	NA	NA
Q9Y2W1	THRAP3	TR150	TR150_S575	13.8799	12.8369	13.579	13.6723	14.0879	13.7621	12.9563	NA	13.3125	13.7145	NA	13.7953	NA	NA	NA	NA	NA	NA	13.4622	NA	13.5842	NA	13.782	13.0862
Q9NYZ1	TVP23B	TV23B	TV23B_S6	NA	NA	NA	NA	14.2554	14.1868	NA	NA	NA	14.3422	NA	14.443	14.4291	14.4901	14.4123	14.3597	14.4011	14.356	NA	14.1592	14.2226	14.1881	14.0327	NA
Q96ET8	TVP23C	TV23C	TV23C_S6	NA	NA	NA	NA	14.2554	14.1868	NA	NA	NA	14.3422	NA	14.443	14.4291	14.4901	14.4123	14.3597	14.4011	14.356	NA	14.1592	14.2226	14.1881	14.0327	NA
P26368	U2AF2	U2AF2	U2AF2_S79	NA	15.2717	11.9005	16.1038	15.0623	16.3775	12.3696	15.0125	NA	16.4234	14.9491	16.3323	16.2606	15.1732	NA	NA	15.1582	16.6088	NA	NA	NA	NA	NA	NA
Q9Y487	ATP6V0A2	VPP2	VPP2_S695	NA	13.3731	13.5214	NA	13.3155	13.3574	12.9465	13.001	12.9811	NA	13.3577	13.2281	13.3478	13.2462	13.3602	NA	13.2485	13.0938	NA	NA	NA	NA	NA	NA
O75717	WDHD1	WDHD1	WDHD1_S868	NA	14.8579	14.7351	14.6219	NA	14.8627	NA	NA	NA	NA	NA	NA	14.8936	14.6756	14.631	14.7648	14.7386	14.9104	NA	14.3894	14.8156	NA	15.1582	14.6071
Q6ZSR9	ND	YJ005	YJ005_S175	15.1512	14.9341	14.984	NA	NA	NA	14.3803	14.771	NA	15.0471	NA	14.8662	14.5938	15.0636	15.0229	NA	NA	NA	14.7402	14.4982	NA	14.7572	14.4461	NA
O60315	ZEB2	ZEB2	ZEB2_T1117	NA	NA	NA	12.7828	12.6569	12.5347	NA	12.9678	12.8692	NA	12.6724	13.0868	NA	12.7753	12.5218	12.648	13.0516	12.6185	NA	12.6749	13.1678	NA	NA	NA
Q96JP5	ZFP91	ZFP91	ZFP91_S83	NA	15.875	15.19	NA	12.56	15.2356	13.956	15.684	15.0433	NA	NA	NA	14.1768	13.9469	12.5422	NA	NA	NA	NA	15.4171	15.155	13.8452	13.2112	NA
Q15942	ZYX	ZYX	ZYX_S202	NA	15.4509	15.4255	15.1402	15.4049	15.2502	NA	15.33	15.2091	15.3178	15.1995	NA	NA	NA	NA	15.2154	15.3012	15.3903	15.4218	15.1164	NA	NA	NA	NA
Q9UHB7	AFF4	AFF4	AFF4_S1062	13.8532	13.8044	13.7285	13.5985	NA	13.6639	NA	NA	NA	NA	13.3499	13.6913	13.6914	13.9692	NA	14.0019	NA	13.7745	NA	13.5631	13.5175	NA	NA	NA
Q9ULX6	AKAP8L	AKP8L	AKP8L_S300	NA	NA	NA	13.922	13.7116	NA	NA	13.8881	13.5521	14.1466	14.0777	NA	14.7037	13.3578	NA	13.7205	14.8178	NA	13.441	13.801	13.873	NA	NA	NA
Q9ULX6	AKAP8L	AKP8L	AKP8L_S297	NA	NA	NA	13.922	13.7116	NA	NA	13.8881	13.5521	14.1466	14.0777	NA	14.7037	13.3578	NA	13.7205	14.8178	NA	13.441	13.801	13.873	NA	NA	NA
Q9ULX6	AKAP8L	AKP8L	AKP8L_S302	NA	NA	NA	13.922	13.7116	NA	NA	13.8881	13.5521	14.1466	14.0777	NA	14.7037	13.3578	NA	13.7205	14.8178	NA	13.441	13.801	13.873	NA	NA	NA
Q9ULX6	AKAP8L	AKP8L	AKP8L_T308	NA	NA	NA	13.9498	13.819	NA	NA	13.4824	13.4169	14.1744	14.1852	NA	14.7314	13.4653	NA	13.2372	14.151	NA	13.4688	13.9084	13.7378	NA	NA	NA
Q92625	ANKS1A	ANS1A	ANS1A_S663	13.1483	13.0363	NA	NA	12.9984	12.8759	NA	NA	NA	NA	13.2163	12.8112	13.1494	13.1062	13.3607	NA	13.0568	13.2037	NA	13.0002	13.0705	NA	NA	NA
P23634	ATP2B4	AT2B4	AT2B4_S328	13.1871	13.0805	NA	12.8717	NA	13.1081	NA	13.0907	12.7616	NA	NA	NA	13.2208	NA	13.2082	13.0958	13.442	13.3478	NA	NA	NA	12.9091	12.3931	NA
Q9ULI0	ATAD2B	ATD2B	ATD2B_S16	NA	14.0062	13.2552	13.2466	NA	13.3558	NA	NA	NA	NA	13.7201	13.52	13.5189	14.2276	NA	NA	NA	NA	13.2785	11.7724	13.1569	13.3846	13.6518	NA
Q9H8M2	BRD9	BRD9	BRD9_S588	NA	13.6416	13.0718	13.4505	13.4913	13.5081	NA	NA	NA	NA	NA	NA	13.763	13.6812	NA	NA	13.3885	13.5	NA	13.1847	13.5772	13.4417	NA	13.4579
Q03188	CENPC	CENPC	CENPC_S763	NA	13.5954	13.7464	13.7125	13.4069	13.4666	13.5904	NA	13.7702	13.318	13.6836	NA	NA	NA	NA	NA	13.7339	13.705	13.6194	NA	13.4417	NA	NA	NA
O95628	CNOT4	CNOT4	CNOT4_S324	NA	13.814	13.3113	NA	13.6983	13.3979	NA	13.5369	13.41	NA	NA	NA	NA	NA	NA	13.795	NA	13.8848	13.2226	NA	13.4085	13.7458	13.1429	13.9351
Q8IZD4	DCP1B	DCP1B	DCP1B_S275	13.3562	13.6224	13.3594	13.3335	NA	13.2777	12.9322	NA	12.955	13.2103	NA	13.3229	13.1697	12.9104	NA	NA	12.858	12.9515	NA	NA	NA	NA	NA	NA
Q9NR30	DDX21	DDX21	DDX21_S171	NA	13.4999	13.9659	13.446	13.4479	NA	13.33	13.4633	13.194	NA	13.3585	13.3807	NA	NA	NA	NA	13.5539	13.428	NA	13.5473	13.4553	NA	NA	NA
Q9Y6I3	EPN1	EPN1	EPN1_S454	12.9047	13.4398	NA	12.8826	11.7697	NA	NA	13.3647	13.0881	NA	NA	NA	12.3059	12.984	12.2416	13.3544	12.7087	NA	12.662	NA	13.4764	NA	NA	NA
A0FGR8	ESYT2	ESYT2	ESYT2_S758	NA	15.279	15.3771	15.5438	15.3459	NA	NA	NA	NA	15.3022	15.758	NA	14.9614	NA	15.332	NA	NA	NA	15.4644	14.9192	14.8402	15.661	15.8121	NA
Q9HB96	FANCE	FANCE	FANCE_S247	NA	NA	NA	13.6634	13.3043	NA	NA	13.2751	12.9153	NA	NA	NA	13.6915	13.4714	NA	12.5603	13.371	13.3227	NA	13.2695	13.1531	13.4801	13.0105	NA
Q96I24	FUBP3	FUBP3	FUBP3_S569	13.8273	13.8781	NA	13.8776	13.8526	13.6741	NA	NA	NA	13.9425	NA	13.9116	14.0066	13.8744	NA	NA	NA	NA	13.6058	NA	13.8706	NA	13.9644	13.9853
P04406	GAPDH	G3P	G3P_S83	14.7905	NA	14.8571	14.7266	NA	14.7411	NA	14.536	14.485	NA	NA	NA	NA	NA	NA	NA	14.7078	14.5424	NA	14.5289	14.8503	14.6531	14.665	14.5195
O14976	GAK	GAK	GAK_S826	13.7739	13.7768	13.7981	NA	NA	NA	NA	13.7307	13.5484	NA	NA	NA	NA	13.6569	13.5846	NA	13.5845	13.7813	NA	13.5981	13.6256	13.4976	13.4796	NA
P22466	GAL	GALA	GALA_S116	NA	NA	NA	12.3506	12.4983	NA	NA	12.2445	12.1353	NA	NA	NA	NA	12.4823	12.4029	12.4294	12.1692	12.4136	12.315	NA	12.2749	12.234	NA	12.3105
Q99684	GFI1	GFI1	GFI1_S94	12.7201	13.5402	12.8636	12.6618	NA	13.5929	NA	NA	NA	12.6492	12.2502	NA	12.7262	NA	12.3545	12.5596	11.9608	NA	12.7306	NA	12.5267	NA	NA	NA
Q9Y2X7	GIT1	GIT1	GIT1_S362	13.8899	NA	13.8146	NA	NA	NA	13.5634	13.7682	NA	13.6439	NA	13.6448	13.7953	NA	13.8845	NA	NA	NA	13.7061	13.5631	13.6235	13.5047	13.4355	NA
Q92598	HSPH1	HS105	HS105_S554	14.4321	NA	15.8161	14.0583	NA	13.5969	NA	15.779	16.0539	14.4757	13.53	NA	14.2813	15.9556	14.2203	14.7689	13.7163	NA	NA	NA	NA	NA	NA	NA
Q6PKG0	LARP1	LARP1	LARP1_T782	14.1846	NA	14.0299	NA	NA	NA	NA	14.0487	13.9715	14.4027	13.8074	13.9926	NA	NA	NA	NA	14.3122	14.3791	13.7778	NA	14.0929	14.357	14.867	NA
Q96PC5	MIA2	MIA2	MIA2_S1202	NA	NA	NA	NA	12.8547	12.6481	NA	13.0268	12.6747	12.8873	12.6309	NA	12.7614	13.0432	NA	12.895	NA	12.9452	12.8438	12.514	13.0602	NA	NA	NA
Q8IY33	MICALL2	MILK2	MILK2_S649	NA	15.1208	14.4079	14.1889	12.1507	14.1878	14.323	NA	14.4564	NA	NA	NA	14.3499	15.3113	NA	14.2937	NA	14.5585	NA	15.2353	14.1927	NA	NA	NA
Q8IY33	MICALL2	MILK2	MILK2_S660	NA	15.1208	14.4079	14.1889	12.1507	14.1878	14.323	NA	14.4564	NA	NA	NA	14.3499	15.3113	NA	14.2937	NA	14.5585	NA	15.2353	14.1927	NA	NA	NA
Q8IY33	MICALL2	MILK2	MILK2_S658	NA	15.1208	14.4079	14.1889	12.1507	14.1878	14.323	NA	14.4564	NA	NA	NA	14.3499	15.3113	NA	14.2937	NA	14.5585	NA	15.2353	14.1927	NA	NA	NA
Q9Y618	NCOR2	NCOR2	NCOR2_S1778	15.3095	NA	15.1847	NA	14.8309	14.9075	NA	15.2312	15.0287	NA	NA	NA	15.1957	15.1734	NA	14.994	14.961	15.2475	NA	15.0925	14.9832	NA	NA	NA
Q6KC79	NIPBL	NIPBL	NIPBL_S284	NA	13.8895	13.7793	13.5646	13.4131	13.4501	13.6554	NA	13.6003	NA	13.3971	13.4884	13.5497	13.6564	NA	13.6695	NA	13.7954	NA	NA	NA	NA	NA	NA
Q6IN85	PPP4R3A	P4R3A	P4R3A_S771	14.0465	14.0714	13.9215	NA	NA	NA	14.3354	NA	14.3881	14.2375	NA	14.2516	NA	14.2201	14.3188	NA	13.9332	14.1722	NA	14.2777	14.0566	NA	NA	NA
Q6IN85	PPP4R3A	P4R3A	P4R3A_S774	14.5857	14.6365	NA	14.6831	NA	14.0319	NA	NA	NA	NA	14.087	14.0888	14.25	14.413	NA	14.6525	14.2289	14.1234	12.973	NA	14.0456	NA	NA	NA
Q9NWQ8	PAG1	PHAG1	PHAG1_S239	13.4781	13.2403	NA	NA	NA	NA	NA	NA	NA	12.3737	13.2215	13.25	13.5076	NA	13.0618	NA	12.8763	12.9588	NA	12.8019	13.0277	13.3546	NA	12.8888
Q8IXK0	PHC2	PHC2	PHC2_T619	13.4877	14.2993	NA	NA	NA	NA	NA	NA	NA	13.7441	12.3343	NA	13.68	14.2528	13.7175	13.7803	12.6144	NA	13.4557	NA	13.7877	13.1707	14.196	NA
Q8IXK0	PHC2	PHC2	PHC2_S621	13.4877	14.2993	NA	NA	NA	NA	NA	NA	NA	13.7441	12.3343	NA	13.68	14.2528	13.7175	13.7803	12.6144	NA	13.4557	NA	13.7877	13.1707	14.196	NA
Q8IWS0	PHF6	PHF6	PHF6_S155	NA	NA	NA	NA	15.6695	15.5372	NA	15.6504	15.4051	NA	NA	NA	15.9265	15.8819	NA	NA	15.5673	15.737	NA	15.5372	15.5929	15.6467	15.6152	15.745
P78332	RBM6	RBM6	RBM6_S1025	NA	14.8816	14.6159	NA	NA	NA	NA	14.4931	14.5307	14.7301	14.5387	NA	NA	NA	NA	NA	14.5377	14.7256	14.3721	14.5634	14.4679	NA	14.355	14.3951
Q53QZ3	ARHGAP15	RHG15	RHG15_S64	12.487	NA	11.6457	NA	NA	NA	NA	10.5563	14.0098	13.2328	NA	11.7547	12.2694	13.6634	14.3546	NA	13.0382	11.5957	NA	13.0204	11.4779	NA	NA	NA
Q5VT52	RPRD2	RPRD2	RPRD2_S758	NA	13.6155	13.3783	13.1423	13.1082	13.1764	NA	NA	NA	NA	13.2946	13.3751	NA	13.3242	13.4263	NA	13.1502	13.3416	NA	13.4239	13.2188	NA	NA	NA
Q5VT52	RPRD2	RPRD2	RPRD2_S479	14.3661	13.1753	NA	14.0333	NA	13.8183	13.9725	14.2087	13.8673	14.2152	NA	13.9238	NA	NA	NA	NA	13.1154	13.9195	NA	NA	NA	12.2807	13.8906	NA
Q8IY92	SLX4	SLX4	SLX4_T1676	NA	13.5484	12.465	14.3556	12.7263	NA	12.3932	13.499	14.2354	NA	NA	NA	NA	13.772	13.2947	14.3386	NA	14.1802	13.6199	13.4423	NA	NA	NA	NA
P51531	SMARCA2	SMCA2	SMCA2_S1528	NA	NA	NA	13.6684	13.2841	12.9885	NA	13.6056	13.2144	13.6608	13.3402	NA	NA	NA	NA	NA	13.589	13.8247	NA	13.1763	13.9822	13.0519	14.082	NA
Q9HAJ7	SAP30L	SP30L	SP30L_S93	14.205	NA	14.3797	14.3359	NA	14.2856	NA	NA	NA	14.283	14.5937	NA	14.8296	NA	14.3953	14.3121	14.1933	14.4851	14.1786	14.1417	NA	NA	NA	NA
Q9HAJ7	SAP30L	SP30L	SP30L_S99	14.205	NA	14.3797	14.3359	NA	14.2856	NA	NA	NA	14.283	14.5937	NA	14.8296	NA	14.3953	14.3121	14.1933	14.4851	14.1786	14.1417	NA	NA	NA	NA
Q9H9C1	VIPAS39	SPE39	SPE39_S121	NA	14.043	13.651	NA	13.8717	13.7265	NA	13.7671	13.449	15.1214	13.819	14.0504	NA	13.9241	13.7568	NA	NA	NA	12.1921	NA	13.7744	NA	NA	NA
Q9UQ35	SRRM2	SRRM2	SRRM2_T1043	14.7254	14.8033	NA	NA	14.552	14.3576	NA	NA	NA	14.5989	14.4705	NA	14.6232	14.6552	NA	NA	14.3993	14.4463	14.3769	14.3217	14.4599	NA	NA	NA
Q9UQ35	SRRM2	SRRM2	SRRM2_S1537	NA	NA	NA	14.013	13.6351	14.0051	NA	14.2886	14.1785	14.1454	NA	14.1051	NA	NA	NA	NA	14.4394	14.499	13.7675	14.065	NA	NA	14.161	14.0103
P07814	EPRS	SYEP	SYEP_S885	NA	NA	NA	15.1817	NA	15.2095	NA	15.244	15.016	NA	14.9273	15.0576	15.2934	NA	15.0694	15.2486	15.2391	15.376	15.0734	NA	15.191	NA	NA	NA
Q92734	TFG	TFG	TFG_S197	NA	13.9044	13.9401	NA	NA	NA	13.5136	13.3297	13.4449	13.8101	NA	13.7238	13.7336	NA	13.9884	NA	NA	NA	NA	13.3553	13.717	NA	13.3173	12.7204
Q9NW97	TMEM51	TMM51	TMM51_S155	NA	NA	NA	12.9516	12.9314	NA	13.0539	11.2161	NA	11.9847	14.5844	13.1968	NA	13.6856	14.3868	NA	13.7821	13.8809	13.3472	NA	12.6641	NA	NA	NA
Q12888	TP53BP1	TP53B	TP53B_S552	12.9072	14.316	14.0156	14.1366	NA	13.8424	NA	NA	NA	13.9944	NA	14.1765	NA	NA	NA	14.303	14.6086	NA	NA	14.3182	13.8918	13.8217	11.9501	NA
Q14694	USP10	UBP10	UBP10_S218	NA	14.0307	14.2646	14.8758	14.5981	NA	14.751	14.2174	NA	12.4279	14.6856	NA	14.5433	13.5	13.8463	NA	NA	NA	14.7367	14.4505	NA	NA	NA	NA
Q9P2Y5	UVRAG	UVRAG	UVRAG_S498	13.3138	13.1617	13.2837	NA	NA	NA	NA	13.3518	13.0548	NA	NA	NA	NA	13.4827	13.3974	12.782	NA	13.2108	NA	13.2614	13.4611	13.5742	NA	13.2668
Q9H5H4	ZNF768	ZN768	ZN768_S139	14.3288	14.2319	NA	NA	NA	NA	14.0511	14.0485	NA	14.1194	NA	14.218	14.2087	14.3349	NA	14.2303	14.115	14.1576	NA	14.0327	13.9541	NA	NA	NA
Q9BRD0	BUD13	BUD13	BUD13_S271	13.5852	12.8727	NA	13.5378	NA	13.7492	13.3106	12.8112	NA	NA	14.9937	13.7818	NA	NA	NA	13.345	NA	13.8642	13.1915	NA	13.6727	NA	NA	NA
Q99459	CDC5L	CDC5L	CDC5L_T442	15.1314	15.3304	NA	NA	NA	NA	15.2024	15.1243	NA	15.0992	14.8708	NA	15.268	NA	15.37	15.2328	15.3403	NA	NA	NA	NA	15.2149	NA	15.1129
Q6ICG6	KIAA0930	K0930	K0930_S287	15.4796	15.5676	NA	NA	15.2983	15.3319	15.5991	15.4348	NA	NA	NA	NA	15.4491	15.5771	NA	NA	15.4271	15.4452	15.3625	NA	15.3107	NA	NA	NA
Q9P2N6	KANSL3	KANL3	KANL3_S540	NA	13.8881	13.7615	NA	NA	NA	NA	13.9529	13.9629	14.1651	NA	14.2556	NA	13.9476	13.9957	NA	13.8082	13.7861	13.7402	13.6497	NA	NA	NA	NA
P46013	MKI67	KI67	KI67_S308	NA	14.5623	14.776	13.7153	NA	12.6324	NA	NA	NA	13.984	NA	14.5836	NA	14.4304	14.6645	NA	14.4772	14.5127	13.7599	14.2432	NA	NA	NA	NA
Q96GA3	LTV1	LTV1	LTV1_S188	NA	13.1201	13.0177	NA	NA	NA	12.7187	12.8212	NA	12.774	12.8545	NA	NA	13.0048	12.7566	12.9726	NA	12.7895	NA	12.6144	13.1482	NA	NA	NA
O75151	PHF2	PHF2	PHF2_S899	NA	NA	NA	NA	12.9357	13.0533	13.196	NA	13.2927	13.3885	13.3226	NA	NA	13.1155	12.9012	NA	NA	NA	12.1509	12.7144	NA	13.133	12.5388	NA
O75151	PHF2	PHF2	PHF2_S905	NA	NA	NA	NA	12.9357	13.0533	13.196	NA	13.2927	13.3885	13.3226	NA	NA	13.1155	12.9012	NA	NA	NA	12.1509	12.7144	NA	13.133	12.5388	NA
Q9H6T3	RPAP3	RPAP3	RPAP3_S110	NA	NA	NA	13.1412	12.9742	NA	NA	13.6798	13.4741	13.1262	12.9784	NA	NA	NA	NA	NA	13.1641	13.4198	13.5805	NA	13.5305	13.1587	13.5235	NA
Q93073	SECISBP2L	SBP2L	SBP2L_S251	13.4949	NA	13.4971	13.0893	NA	13.1566	NA	NA	NA	13.1871	NA	12.8111	13.34	NA	13.2501	NA	13.7914	13.7914	13.1529	NA	13.5495	NA	NA	NA
P60468	SEC61B	SC61B	SC61B_S13	14.9562	14.8722	NA	NA	NA	NA	NA	14.7842	14.8505	14.8053	14.6275	NA	NA	NA	NA	14.723	14.9848	NA	NA	14.7077	14.6976	NA	14.5833	14.5271
Q9H4L4	SENP3	SENP3	SENP3_S232	14.0015	NA	13.8301	NA	NA	NA	14.224	NA	13.936	14.015	NA	14.1919	NA	14.1456	14.3242	14.2429	14.4215	NA	NA	NA	NA	14.1118	NA	14.2157
Q8TAD8	SNIP1	SNIP1	SNIP1_S35	14.3415	14.0573	NA	14.4387	NA	14.7881	12.8151	13.7985	NA	14.5492	NA	15.2407	NA	NA	NA	14.2934	NA	12.5533	NA	NA	NA	NA	13.8637	14.563
Q9H2K8	TAOK3	TAOK3	TAOK3_S324	NA	NA	NA	15.9976	15.7315	NA	NA	15.8864	15.5502	15.8262	15.7847	NA	NA	NA	NA	15.8417	15.813	NA	15.4981	NA	15.8294	15.8223	NA	15.8273
Q9NPG3	UBN1	UBN1	UBN1_S175	NA	13.2717	11.744	13.4103	NA	13.5498	NA	13.399	13.923	NA	NA	NA	13.3746	13.2351	NA	NA	13.6003	13.9944	NA	13.4639	13.934	NA	NA	NA
Q9NPG3	UBN1	UBN1	UBN1_S173	NA	13.2717	11.744	13.4103	NA	13.5498	NA	13.399	13.923	NA	NA	NA	13.3746	13.2351	NA	NA	13.6003	13.9944	NA	13.4639	13.934	NA	NA	NA
P38398	BRCA1	BRCA1	BRCA1_S1164	NA	NA	NA	13.0685	12.9775	13.3075	13.1807	13.2619	13.0158	NA	NA	NA	NA	NA	NA	12.9509	13.2355	13.3774	13.0765	13.1963	12.9519	13.0978	12.7032	12.7216
Q6P4E1	CASC4	CASC4	CASC4_S233	13.0093	13.1367	12.5348	NA	NA	NA	12.1323	12.8334	12.6019	12.3084	12.8246	12.2524	12.396	12.9471	12.4559	NA	NA	NA	NA	NA	NA	12.5092	10.6135	12.5101
Q9ULG6	CCPG1	CCPG1	CCPG1_S188	13.0581	13.4737	13.3298	NA	NA	NA	12.9965	12.375	13.0626	NA	NA	NA	12.8431	12.3251	13.3491	13.4192	13.8233	12.3661	NA	NA	NA	13.1614	13.4811	13.3707
Q9ULG6	CCPG1	CCPG1	CCPG1_S186	13.0581	13.4737	13.3298	NA	NA	NA	12.9965	12.375	13.0626	NA	NA	NA	12.8431	12.3251	13.3491	13.4192	13.8233	12.3661	NA	NA	NA	13.1614	13.4811	13.3707
Q13045	FLII	FLII	FLII_T968	14.5794	14.4019	13.8743	NA	NA	NA	NA	NA	NA	14.0037	13.7236	14.4637	13.6908	14.4237	14.1529	14.1509	13.984	13.8802	NA	NA	NA	14.5742	14.4657	14.6279
Q13439	GOLGA4	GOGA4	GOGA4_S266	13.1681	12.9742	13.0068	NA	NA	NA	12.7511	12.8267	12.813	12.8046	12.5459	13.0425	12.7868	13.0402	12.8643	12.9847	13.1082	12.7686	NA	NA	NA	NA	NA	NA
Q9BUJ2	HNRNPUL1	HNRL1	HNRL1_S512	NA	NA	NA	NA	NA	NA	12.5529	12.6724	12.906	12.756	12.5983	12.75	13.1508	13.0792	12.5685	12.5841	12.9319	12.5818	NA	NA	NA	12.5112	12.2733	12.7487
Q16666	IFI16	IF16	IF16_S106	13.2183	13.5887	12.9298	NA	NA	NA	12.7921	13.091	12.7024	13.1458	12.7943	13.1473	NA	NA	NA	13.0123	12.7926	13.11	NA	NA	NA	12.8023	12.7041	13.0813
Q9Y4H2	IRS2	IRS2	IRS2_S518	12.2021	12.88	13.2104	NA	NA	NA	13.0674	13.0286	12.743	NA	NA	NA	12.8902	12.9207	12.8284	13.3584	12.9623	13.0146	12.8656	12.592	12.5874	NA	NA	NA
Q14847	LASP1	LASP1	LASP1_T104	12.9738	12.9766	12.7287	NA	NA	NA	NA	NA	NA	13.1161	12.7726	12.9689	12.9334	12.9445	12.8905	12.1184	12.4721	12.5064	NA	NA	NA	12.7469	12.7228	12.794
Q15390	MTFR1	MTFR1	MTFR1_S119	12.9891	12.6444	12.8707	NA	NA	NA	12.5729	12.418	12.4981	NA	NA	NA	12.1516	12.5974	12.8778	12.5248	12.4905	12.8058	12.3626	12.4507	11.5486	NA	NA	NA
Q92508	PIEZO1	PIEZ1	PIEZ1_S1646	13.4543	13.4902	13.7997	13.2169	13.3425	11.5831	13.1396	13.3154	13.6884	13.4917	13.2654	13.9719	NA	NA	NA	13.5178	13.4068	13.7773	NA	NA	NA	NA	NA	NA
Q9HB19	PLEKHA2	PKHA2	PKHA2_S184	14.8675	14.8921	14.8875	NA	NA	NA	14.6555	14.6084	14.5988	NA	NA	NA	NA	NA	NA	14.6538	14.8037	14.9285	14.6988	14.8339	14.6864	14.7091	14.4466	14.4835
Q5THK1	PRR14L	PR14L	PR14L_S1029	NA	NA	NA	13.2592	13.286	13.3716	NA	NA	NA	13.4353	13.3659	13.3538	13.5473	13.4927	13.3599	13.193	13.4732	13.4122	NA	NA	NA	13.2261	13.043	13.1634
Q9Y520	PRRC2C	PRC2C	PRC2C_S779	NA	NA	NA	13.4886	13.0646	12.3994	11.4471	13.1337	13.3393	13.7914	13.1298	13.4577	NA	NA	NA	13.3701	13.1429	13.1659	NA	NA	NA	13.4714	13.0975	13.2062
P28066	PSMA5	PSA5	PSA5_S16	13.7686	14.094	13.4702	13.7782	13.8402	13.8457	13.6409	14.0571	13.6726	NA	NA	NA	13.7358	12.7636	13.7242	13.8268	13.9954	14.0376	NA	NA	NA	NA	NA	NA
O75533	SF3B1	SF3B1	SF3B1_T223	12.6389	13.0079	12.8897	13.1486	12.6466	13.0308	NA	NA	NA	12.7086	12.7915	12.5943	12.7945	12.8891	12.9518	12.7866	12.7422	12.6106	NA	NA	NA	NA	NA	NA
O75533	SF3B1	SF3B1	SF3B1_T227	12.6389	13.0079	12.8897	13.1486	12.6466	13.0308	NA	NA	NA	12.7086	12.7915	12.5943	12.7945	12.8891	12.9518	12.7866	12.7422	12.6106	NA	NA	NA	NA	NA	NA
Q9Y2K2	SIK3	SIK3	SIK3_S866	13.0761	13.1312	12.8086	NA	NA	NA	NA	NA	NA	12.8292	12.6324	12.8728	12.8118	12.8955	13.2491	NA	NA	NA	12.7229	12.7513	12.3932	12.4983	12.5279	12.6147
Q641Q2	WASHC2A	WAC2A	WAC2A_T331	12.9346	13.3806	13.1472	12.9674	12.0333	12.6085	NA	NA	NA	NA	NA	NA	13.1567	13.1882	12.7354	12.737	13.0352	13.0606	12.8107	12.969	13.0546	NA	NA	NA
Q9Y4E1	WASHC2C	WAC2C	WAC2C_T331	12.9346	13.3806	13.1472	12.9674	12.0333	12.6085	NA	NA	NA	NA	NA	NA	13.1567	13.1882	12.7354	12.737	13.0352	13.0606	12.8107	12.969	13.0546	NA	NA	NA
Q9UPY5	SLC7A11	XCT	XCT_S26	15.0701	15.3143	15.0092	15.091	14.9087	15.0926	NA	NA	NA	15.1451	15.0626	15.0706	14.8953	14.9257	14.9913	14.7696	14.7598	14.8074	NA	NA	NA	NA	NA	NA
O75152	ZC3H11A	ZC11A	ZC11A_S290	NA	NA	NA	13.5067	13.1046	13.4365	NA	NA	NA	13.2095	13.2706	13.496	13.1754	13.2815	13.1177	13.4423	13.6755	13.3646	13.2308	13.2326	13.15	NA	NA	NA
P17029	ZKSCAN1	ZKSC1	ZKSC1_S13	NA	NA	NA	NA	NA	NA	13.9693	14.0694	13.9449	14.129	13.8854	14.1037	NA	NA	NA	14.3591	14.1797	14.3008	13.8368	14.0071	13.9268	13.8004	13.953	13.8185
Q5VUA4	ZNF318	ZN318	ZN318_S527	14.2656	14.2982	14.2325	14.2898	14.2551	14.3233	NA	NA	NA	14.2677	14.4936	14.4217	14.1092	14.2524	14.2259	14.741	14.3741	14.47	NA	NA	NA	NA	NA	NA
Q9UBW5	BIN2	BIN2	BIN2_S436	15.2138	14.7647	14.8137	NA	NA	NA	15.3404	14.9164	15.1425	15.7248	14.633	14.809	NA	15.0398	14.6889	NA	NA	NA	13.2384	15.0279	14.9275	NA	NA	NA
Q86YS7	C2CD5	C2CD5	C2CD5_S260	NA	NA	NA	12.1241	14.5261	14.245	NA	NA	NA	15.091	14.1815	14.375	14.9774	14.6015	14.4066	NA	NA	NA	14.9067	14.4326	14.3939	14.8561	14.2135	NA
Q9Y3X0	CCDC9	CCDC9	CCDC9_T389	14.8829	15.0615	15.1028	NA	NA	NA	NA	NA	NA	14.8873	14.8509	14.9781	15.087	NA	14.988	15.202	15.1796	15.1425	NA	NA	NA	14.8185	14.7481	14.6661
Q03188	CENPC	CENPC	CENPC_S684	13.3339	13.0583	13.0614	NA	NA	NA	13.1462	12.4889	13.7638	NA	13.149	12.2952	13.185	13.3574	13.8817	12.8885	13.2222	12.2735	NA	NA	NA	NA	NA	NA
Q9P2B4	CTTNBP2NL	CT2NL	CT2NL_S488	12.434	12.6048	NA	NA	NA	NA	12.154	12.5553	12.3762	12.5687	12.1174	12.4348	12.7023	12.5904	12.5318	12.6055	12.5965	12.6022	NA	NA	NA	NA	NA	NA
Q8NEL9	DDHD1	DDHD1	DDHD1_S723	15.1979	14.9729	NA	NA	NA	NA	15.0778	15.1365	14.3331	NA	NA	NA	15.0927	15.1886	14.4565	12.2457	15.0105	14.4516	15.1371	12.4427	14.4247	NA	NA	NA
Q9Y3R5	DOP1B	DOP2	DOP2_S556	13.6453	13.8733	13.5126	13.5209	12.8232	NA	13.6791	14.0118	13.6878	NA	NA	NA	13.2884	14.1258	13.7368	13.5756	12.8752	13.6001	NA	NA	NA	NA	NA	NA
Q8TEK3	DOT1L	DOT1L	DOT1L_S1104	NA	13.5272	13.2731	13.2262	13.0321	13.1735	13.1794	13.18	13.2419	NA	NA	NA	NA	NA	NA	13.2371	13.3609	13.1647	12.9925	12.9352	13.1822	NA	NA	NA
P32519	ELF1	ELF1	ELF1_T191	14.4427	15.091	14.4128	NA	NA	NA	14.0882	14.9584	14.2139	14.4807	11.7414	14.3098	14.5663	15.0402	14.2679	NA	NA	NA	NA	NA	NA	14.3588	15.1056	NA
Q96JB3	HIC2	HIC2	HIC2_S197	13.2116	13.0047	13.3973	NA	NA	NA	NA	13.2003	13.1565	NA	NA	NA	13.3542	13.4047	13.2781	13.2595	13.5153	13.2351	13.1497	13.0283	13.0864	NA	NA	NA
Q2LD37	KIAA1109	K1109	K1109_T174	16.8029	16.996	16.4058	NA	NA	NA	NA	NA	NA	17.4847	17.18	17.3577	16.05	16.2059	NA	16.6203	16.7829	16.709	16.7835	16.5767	17.1411	NA	NA	NA
Q2LD37	KIAA1109	K1109	K1109_S178	16.8029	16.996	16.4058	NA	NA	NA	NA	NA	NA	17.4847	17.18	17.3577	16.05	16.2059	NA	16.6203	16.7829	16.709	16.7835	16.5767	17.1411	NA	NA	NA
Q2LD37	KIAA1109	K1109	K1109_T176	16.8029	16.996	16.4058	NA	NA	NA	NA	NA	NA	17.4847	17.18	17.3577	16.05	16.2059	NA	16.6203	16.7829	16.709	16.7835	16.5767	17.1411	NA	NA	NA
Q99683	MAP3K5	M3K5	M3K5_S1033	14.0131	13.751	14.0128	NA	NA	NA	13.7059	14.2014	13.8226	14.0361	NA	14.1709	NA	NA	NA	NA	NA	NA	13.9539	13.8221	13.8382	14.2431	14.0741	14.1075
Q99683	MAP3K5	M3K5	M3K5_S1029	14.0131	13.751	14.0128	NA	NA	NA	13.7059	14.2014	13.8226	14.0361	NA	14.1709	NA	NA	NA	NA	NA	NA	13.9539	13.8221	13.8382	14.2431	14.0741	14.1075
Q96T58	SPEN	MINT	MINT_S1222	14.2643	14.3752	14.4561	14.161	14.1143	14.3553	NA	NA	NA	14.3395	NA	14.4124	14.1843	14.3083	14.8099	NA	NA	NA	14.0305	13.8059	12.946	NA	NA	NA
P27361	MAPK3	MK03	MK03_T202	13.7412	13.8735	13.8545	NA	NA	NA	NA	NA	NA	13.87	NA	13.5914	13.3705	13.0195	12.9244	NA	NA	NA	13.3204	13.2426	13.2861	12.2613	12.697	12.907
P27361	MAPK3	MK03	MK03_Y204	13.7412	13.8735	13.8545	NA	NA	NA	NA	NA	NA	13.87	NA	13.5914	13.3705	13.0195	12.9244	NA	NA	NA	13.3204	13.2426	13.2861	12.2613	12.697	12.907
O15427	SLC16A3	MOT4	MOT4_S464	14.5968	13.8899	13.7883	14.4236	13.7223	13.5668	NA	NA	NA	NA	NA	NA	14.1332	13.5535	14.0819	11.8196	13.9688	13.8585	14.0303	NA	13.7082	NA	NA	NA
P52701	MSH6	MSH6	MSH6_S137	13.1254	12.5141	12.303	12.6164	12.604	12.5925	NA	12.295	12.485	NA	NA	NA	11.8228	12.7886	12.7076	NA	NA	NA	12.5008	12.2537	12.3672	NA	NA	NA
Q6ZNJ1	NBEAL2	NBEL2	NBEL2_S1301	13.6465	13.1482	13.7121	NA	NA	NA	13.1224	13.5891	NA	NA	NA	NA	13.4456	13.5805	12.4968	13.1089	13.2241	13.6329	13.2355	13.0168	13.3613	NA	NA	NA
O60361	NME2P1	NDK8	NDK8_S105	13.687	13.9506	13.1196	NA	NA	NA	NA	NA	NA	13.0955	13.6684	13.3723	12.8825	NA	13.3458	12.8861	13.4799	13.3146	NA	NA	NA	13.5741	11.9122	12.9729
P22392	NME2	NDKB	NDKB_S120	13.687	13.9506	13.1196	NA	NA	NA	NA	NA	NA	13.0955	13.6684	13.3723	12.8825	NA	13.3458	12.8861	13.4799	13.3146	NA	NA	NA	13.5741	11.9122	12.9729
Q86WB0	ZC3HC1	NIPA	NIPA_S321	NA	13.0647	12.9792	NA	NA	NA	NA	NA	NA	12.8846	12.7208	13.1641	12.7651	12.9908	12.9291	13.0555	12.9812	12.7755	12.9243	12.8938	12.8034	NA	NA	NA
Q9H0G5	NSRP1	NSRP1	NSRP1_T275	12.4671	12.5535	12.6488	NA	NA	NA	12.3874	12.263	12.2138	NA	NA	NA	12.5624	12.6456	NA	12.6188	12.4162	12.5862	NA	NA	NA	12.1062	12.2636	12.089
Q9Y266	NUDC	NUDC	NUDC_T145	NA	13.8758	13.7463	14.1744	13.6059	13.6692	14.1361	13.8452	13.6404	11.8971	13.4829	13.6211	NA	NA	NA	14.6885	13.8973	14.0302	NA	NA	NA	NA	NA	NA
Q9BXB4	OSBPL11	OSB11	OSB11_S177	NA	NA	NA	NA	NA	NA	13.0567	13.0206	13.1369	13.0325	NA	12.745	13.275	13.1841	13.0182	12.9366	13.1894	13.2344	12.8812	12.8991	13.0474	NA	NA	NA
Q86YP4	GATAD2A	P66A	P66A_S113	13.9707	14.5379	14.0065	NA	NA	NA	13.9901	14.4362	13.9966	14.0619	NA	14.0183	NA	NA	NA	NA	NA	NA	13.8024	14.1315	13.8626	13.9436	12.623	13.8846
Q8IY67	RAVER1	RAVR1	RAVR1_T463	13.1553	13.3994	13.3843	NA	NA	NA	NA	NA	NA	13.2861	12.0777	11.9568	12.9499	13.6179	13.6028	13.2178	13.286	13.2089	NA	NA	NA	12.7872	NA	13.2434
Q08999	RBL2	RBL2	RBL2_T642	13.2768	13.1094	13.3056	NA	NA	NA	13.0374	12.8737	11.8186	NA	NA	NA	12.9665	12.9784	13.4852	12.7417	13.0048	NA	12.9293	12.9853	13.4691	NA	NA	NA
Q08999	RBL2	RBL2	RBL2_S639	13.2768	13.1094	13.3056	NA	NA	NA	13.0374	12.8737	11.8186	NA	NA	NA	12.9665	12.9784	13.4852	12.7417	13.0048	NA	12.9293	12.9853	13.4691	NA	NA	NA
Q96PK6	RBM14	RBM14	RBM14_S582	14.0462	14.224	13.9731	14.0677	13.9558	14.0085	NA	13.9567	13.8916	14.0605	13.8578	14.1231	14.0267	14.131	14.129	NA	NA	NA	NA	NA	NA	NA	NA	NA
P49795	RGS19	RGS19	RGS19_S213	13.9986	11.3577	11.4228	NA	NA	NA	NA	NA	NA	13.7504	NA	15.3292	12.5252	14.9383	12.9486	NA	NA	NA	13.9632	14.8722	15.5275	13.8333	12.3627	12.8426
Q53QZ3	ARHGAP15	RHG15	RHG15_S43	15.8057	15.966	NA	NA	NA	NA	15.2554	15.1522	15.0394	15.7626	15.4378	15.7898	NA	NA	NA	14.7645	15.0017	15.2202	NA	NA	NA	15.1936	15.224	14.8465
P62070	RRAS2	RRAS2	RRAS2_S186	13.5382	13.9297	13.3388	13.6986	12.3009	13.1891	13.5115	NA	13.6903	NA	NA	NA	13.4216	13.9086	13.5219	13.7798	14.2097	14.2097	NA	NA	NA	NA	NA	NA
P42677	RPS27	RS27	RS27_S78	13.7201	13.4495	13.1126	13.6426	13.1384	13.3298	11.6342	13.2445	13.1551	13.6109	13.0885	13.1669	NA	NA	NA	13.5568	13.2438	NA	NA	NA	NA	NA	NA	NA
Q71UM5	RPS27L	RS27L	RS27L_S78	13.7201	13.4495	13.1126	13.6426	13.1384	13.3298	11.6342	13.2445	13.1551	13.6109	13.0885	13.1669	NA	NA	NA	13.5568	13.2438	NA	NA	NA	NA	NA	NA	NA
P34741	SDC2	SDC2	SDC2_S178	14.2935	14.3962	NA	14.2226	14.078	14.1932	14.166	14.3095	14.2612	14.2234	14.0896	14.1307	NA	NA	NA	14.2211	14.2534	14.1966	NA	NA	NA	NA	NA	NA
Q9NRX5	SERINC1	SERC1	SERC1_S364	13.5792	13.3134	12.8429	NA	NA	NA	12.814	12.37	13.462	13.261	13.4475	13.0988	NA	NA	NA	NA	NA	NA	12.2878	13.0467	12.6562	12.9891	12.7535	NA
Q8IX90	SKA3	SKA3	SKA3_S119	13.8819	13.7425	13.7741	NA	NA	NA	13.4525	13.6534	13.6495	13.5547	13.3979	13.6389	13.8071	13.8211	13.5931	NA	NA	NA	NA	NA	NA	13.5272	13.6086	NA
Q5QJE6	DNTTIP2	TDIF2	TDIF2_T87	13.6262	13.1746	13.1385	NA	NA	NA	12.9087	13.544	NA	13.5075	13.2236	13.8774	14.0391	14.4653	12.7886	13.5563	13.2303	14.607	NA	NA	NA	NA	NA	NA
Q6N021	TET2	TET2	TET2_S1107	NA	NA	NA	13.4037	13.4154	13.4215	NA	13.5641	13.333	13.61	13.5405	13.6485	13.6188	13.5643	13.647	NA	NA	NA	13.5046	13.5014	13.5356	NA	NA	NA
Q96RS0	TGS1	TGS1	TGS1_S405	13.6791	13.4707	12.9235	NA	NA	NA	13.3363	14.1421	14.2485	NA	NA	NA	NA	NA	NA	14.2537	13.8331	13.6164	13.842	13.1516	14.066	13.4867	14.0002	NA
Q96RS0	TGS1	TGS1	TGS1_T407	13.6791	13.4707	12.9235	NA	NA	NA	13.3363	14.1421	14.2485	NA	NA	NA	NA	NA	NA	14.2537	13.8331	13.6164	13.842	13.1516	14.066	13.4867	14.0002	NA
Q96RS0	TGS1	TGS1	TGS1_S412	13.6791	13.4707	12.9235	NA	NA	NA	13.3363	14.1421	14.2485	NA	NA	NA	NA	NA	NA	14.2537	13.8331	13.6164	13.842	13.1516	14.066	13.4867	14.0002	NA
O95292	VAPB	VAPB	VAPB_S156	13.0895	13.1642	12.6577	NA	12.2014	12.9296	NA	NA	NA	NA	NA	NA	13.2225	13.3324	13.3173	NA	NA	NA	13.1141	13.2577	13.1865	12.9478	12.9837	12.8483
Q69YN4	VIRMA	VIR	VIR_S173	14.9606	15.0296	14.802	14.6723	NA	14.7149	14.5085	14.7672	14.5654	14.7539	14.3896	14.8675	NA	NA	NA	14.7657	14.7813	14.7113	NA	NA	NA	NA	NA	NA
Q6NZY4	ZCCHC8	ZCHC8	ZCHC8_T479	12.4995	12.3049	NA	NA	NA	NA	NA	NA	NA	12.3939	12.2601	12.6978	12.3204	12.4672	11.6867	12.2159	12.4512	12.6094	NA	NA	NA	12.2193	12.1656	12.253
P04075	ALDOA	ALDOA	ALDOA_S39	NA	NA	NA	14.7656	14.8034	13.8629	NA	NA	NA	15.1101	14.7377	13.9737	11.9665	NA	13.9063	NA	NA	NA	NA	12.292	13.8442	14.5762	14.7171	13.8996
Q96Q42	ALS2	ALS2	ALS2_S483	14.7731	14.7331	14.0575	NA	14.5178	14.1211	NA	NA	NA	NA	14.4137	14.36	14.5848	14.5724	15.2971	NA	NA	NA	NA	NA	NA	14.6026	14.4298	14.8312
Q7Z3C6	ATG9A	ATG9A	ATG9A_S656	NA	13.8812	13.5081	13.5803	13.5384	13.5441	13.5486	13.6065	13.4576	NA	NA	NA	13.5811	NA	13.8513	13.6247	13.287	13.6682	NA	NA	NA	NA	NA	NA
P54259	ATN1	ATN1	ATN1_S101	13.8202	NA	13.0398	13.6165	14.2858	13.3929	NA	NA	NA	13.6696	14.0808	NA	NA	NA	NA	13.8188	12.4262	15.1784	NA	NA	NA	13.486	14.1882	12.9247
P54259	ATN1	ATN1	ATN1_S107	13.8202	NA	13.0398	13.6165	14.2858	13.3929	NA	NA	NA	13.6696	14.0808	NA	NA	NA	NA	13.8188	12.4262	15.1784	NA	NA	NA	13.486	14.1882	12.9247
Q04656	ATP7A	ATP7A	ATP7A_S1435	14.1598	14.0869	NA	14.0155	NA	13.899	NA	NA	NA	13.9991	14.068	13.905	NA	NA	NA	NA	NA	NA	13.8455	13.8557	13.9239	14.0093	14.0613	14.1779
Q04656	ATP7A	ATP7A	ATP7A_S1432	14.1598	14.0869	NA	14.0155	NA	13.899	NA	NA	NA	13.9991	14.068	13.905	NA	NA	NA	NA	NA	NA	13.8455	13.8557	13.9239	14.0093	14.0613	14.1779
P46100	ATRX	ATRX	ATRX_S675	13.4601	13.7634	13.9005	NA	NA	NA	NA	15.0063	14.4005	NA	NA	NA	13.7655	13.8196	NA	14.3279	14.3818	14.296	14.537	13.8228	14.4044	NA	NA	NA
P46100	ATRX	ATRX	ATRX_T674	13.4601	13.7634	13.9005	NA	NA	NA	NA	15.0063	14.4005	NA	NA	NA	13.7655	13.8196	NA	14.3279	14.3818	14.296	14.537	13.8228	14.4044	NA	NA	NA
O60885	BRD4	BRD4	BRD4_S601	14.3489	14.4376	NA	NA	NA	NA	NA	14.2136	14.3083	NA	NA	NA	14.5434	14.5539	14.4912	14.3981	14.3583	14.434	14.1663	14.1543	14.091	NA	NA	NA
Q9NSI6	BRWD1	BRWD1	BRWD1_S1683	NA	12.9835	14.2731	NA	NA	NA	14.0785	14.6059	14.1876	14.2144	14.4672	NA	NA	NA	NA	14.3869	14.4559	14.2487	NA	NA	NA	14.3349	14.1305	13.5928
Q9NSI6	BRWD1	BRWD1	BRWD1_S1678	NA	12.9835	14.2731	NA	NA	NA	14.0785	14.6059	14.1876	14.2144	14.4672	NA	NA	NA	NA	14.3869	14.4559	14.2487	NA	NA	NA	14.3349	14.1305	13.5928
Q9NSI6	BRWD1	BRWD1	BRWD1_S1686	NA	12.9835	14.2731	NA	NA	NA	14.0785	14.6059	14.1876	14.2144	14.4672	NA	NA	NA	NA	14.3869	14.4559	14.2487	NA	NA	NA	14.3349	14.1305	13.5928
Q86YS7	C2CD5	C2CD5	C2CD5_S280	14.3417	NA	15.4695	NA	NA	NA	14.4844	15.0905	13.7009	NA	NA	NA	NA	NA	NA	14.6349	NA	13.9485	14.0425	15.289	13.5284	14.4937	12.4204	15.35
Q9H246	C1orf21	CA021	CA021_S115	NA	NA	NA	NA	NA	NA	13.131	13.4153	12.9604	NA	12.7593	13.0004	13.1835	13.1383	13.0946	13.0269	13.1375	NA	12.9085	12.6794	12.9922	NA	NA	NA
Q9H6F5	CCDC86	CCD86	CCD86_S110	NA	15.0643	15.093	15.0691	14.8582	15.0089	NA	NA	NA	NA	NA	NA	14.9869	15.1784	15.1229	NA	NA	NA	14.9709	14.9896	NA	14.9787	14.9938	14.8792
Q96JM3	CHAMP1	CHAP1	CHAP1_S184	NA	NA	NA	12.6128	14.2277	14.0038	14.0298	13.0943	14.1036	14.2653	NA	13.6683	14.1748	14.2447	14.2085	NA	NA	NA	NA	NA	NA	13.916	NA	13.0145
Q96JM3	CHAMP1	CHAP1	CHAP1_S164	13.3104	12.6419	13.2768	NA	NA	NA	NA	NA	NA	13.1819	NA	13.1664	13.3089	13.1636	13.1984	13.1188	14.2587	NA	13.3021	12.9837	12.8917	NA	NA	NA
Q3L8U1	CHD9	CHD9	CHD9_S611	14.0343	14.0627	13.8576	NA	NA	NA	13.9238	14.3505	14.1491	14.1197	14.0172	NA	NA	NA	NA	14.2414	13.9441	14.1886	NA	13.972	14.0827	NA	NA	NA
Q3L8U1	CHD9	CHD9	CHD9_S616	14.0343	14.0627	13.8576	NA	NA	NA	13.9238	14.3505	14.1491	14.1197	14.0172	NA	NA	NA	NA	14.2414	13.9441	14.1886	NA	13.972	14.0827	NA	NA	NA
Q3L8U1	CHD9	CHD9	CHD9_S612	14.0343	14.0627	13.8576	NA	NA	NA	13.9238	14.3505	14.1491	14.1197	14.0172	NA	NA	NA	NA	14.2414	13.9441	14.1886	NA	13.972	14.0827	NA	NA	NA
Q8IXQ3	C9orf40	CI040	CI040_S69	NA	13.4567	13.0363	NA	NA	NA	NA	NA	NA	13.0723	13.0135	13.0377	13.1239	13.1213	13.1411	13.1417	13.1022	NA	NA	NA	NA	12.7819	12.6728	13.0293
Q9Y5B0	CTDP1	CTDP1	CTDP1_S740	14.4723	14.6026	NA	14.5675	NA	14.2828	NA	NA	NA	14.4206	14.2904	14.3824	14.3496	14.3665	14.5013	14.4966	14.6219	14.6027	NA	NA	NA	NA	NA	NA
Q66K64	DCAF15	DCA15	DCA15_S310	13.6863	13.3593	13.386	NA	NA	NA	13.5466	13.3262	13.3652	13.6843	13.3008	12.3042	NA	NA	NA	13.7943	NA	13.6597	11.4292	NA	13.4256	NA	NA	NA
Q9H7D0	DOCK5	DOCK5	DOCK5_S1789	13.5687	14.0731	13.6192	13.4342	12.3973	13.2859	13.4947	13.9048	NA	NA	NA	NA	NA	NA	NA	13.2661	NA	13.2461	13.6396	13.772	13.5523	NA	NA	NA
Q9Y4J8	DTNA	DTNA	DTNA_S662	NA	NA	NA	12.4496	12.7525	NA	12.4765	12.4827	NA	12.8233	12.3466	12.8084	12.3711	12.6228	12.7439	12.7474	12.6633	12.2349	NA	NA	NA	NA	NA	NA
P42566	EPS15	EPS15	EPS15_S324	12.6175	12.4968	12.5441	NA	NA	NA	NA	12.4904	12.2638	12.4976	12.4681	12.4394	12.4346	12.4146	12.5657	NA	NA	NA	NA	NA	NA	12.3099	NA	12.4237
Q9UKT5	FBXO4	FBX4	FBX4_S12	12.4751	NA	12.6435	12.7783	12.6163	12.7735	12.1939	12.7424	11.8747	NA	NA	NA	NA	NA	NA	12.4569	12.3586	12.7986	12.6111	12.2388	NA	NA	NA	NA
Q0JRZ9	FCHO2	FCHO2	FCHO2_S403	NA	NA	NA	15.4571	14.9905	15.2548	NA	NA	NA	15.128	NA	15.2426	NA	NA	NA	15.1843	15.3503	15.3229	15.0375	15.2049	15.0625	NA	15.0328	14.881
Q5TBA9	FRY	FRY	FRY_S1936	14.1824	14.1102	14.0402	NA	14.0805	14.0746	NA	NA	NA	NA	NA	NA	14.122	14.1143	14.1674	13.9307	NA	14.1583	NA	NA	NA	14.0178	13.981	13.89
Q9H8Y8	GORASP2	GORS2	GORS2_T222	12.9382	12.6711	12.8966	NA	NA	NA	12.875	13.0234	12.7279	12.8792	NA	13.0239	12.9815	12.9534	NA	12.7885	12.8629	12.8466	NA	NA	NA	NA	NA	NA
Q9H8Y8	GORASP2	GORS2	GORS2_T225	12.9382	12.6711	12.8966	NA	NA	NA	12.875	13.0234	12.7279	12.8792	NA	13.0239	12.9815	12.9534	NA	12.7885	12.8629	12.8466	NA	NA	NA	NA	NA	NA
P51858	HDGF	HDGF	HDGF_S206	13.9286	13.8978	13.6235	13.7691	NA	13.4896	12.9579	13.9728	13.669	NA	NA	NA	13.725	14.0864	NA	13.933	12.7272	13.6258	NA	NA	NA	NA	NA	NA
P20042	EIF2S2	IF2B	IF2B_T111	12.9438	NA	13.0138	13.1588	12.5929	13.3179	13.0436	13.3183	13.2569	NA	NA	NA	NA	NA	NA	NA	NA	NA	12.965	13.1625	12.4932	12.857	12.9156	NA
Q9Y283	INVS	INVS	INVS_S614	NA	13.1769	13.0353	13.4353	13.138	12.9109	NA	NA	NA	NA	NA	NA	12.1759	12.8382	13.0373	NA	12.9234	13.1147	13.3097	12.9696	12.9478	NA	NA	NA
Q9Y4H2	IRS2	IRS2	IRS2_S1174	13.3877	14.1515	13.5098	NA	NA	NA	12.8579	NA	12.2741	13.2753	12.2023	13.422	12.9388	13.5916	13.3572	NA	NA	NA	13.1972	NA	13.0938	NA	NA	NA
Q96ST2	IWS1	IWS1	IWS1_S157	13.7404	13.1826	13.1366	13.272	NA	13.5692	NA	NA	NA	13.5154	NA	13.548	13.2948	13.9072	13.3788	NA	NA	NA	NA	NA	NA	13.3556	13.1361	13.5455
Q9Y4C1	KDM3A	KDM3A	KDM3A_S445	14.1681	14.3747	14.0299	NA	NA	NA	13.9864	14.3113	14.5612	NA	NA	NA	14.3522	13.8045	NA	14.3195	14.3191	14.1237	NA	NA	NA	13.6979	NA	13.731
O95835	LATS1	LATS1	LATS1_S1111	13.79	13.8271	13.7601	NA	NA	NA	NA	13.9732	13.7009	13.8467	13.6097	13.8001	13.7946	14.014	13.8516	NA	NA	NA	NA	13.6571	13.9684	NA	NA	NA
P02545	LMNA	LMNA	LMNA_S632	14.304	14.4757	NA	NA	NA	NA	14.4706	14.3055	14.06	NA	NA	NA	14.293	14.3196	14.36	NA	14.2228	14.3537	14.1189	14.1511	14.3111	NA	NA	NA
Q32MZ4	LRRFIP1	LRRF1	LRRF1_S733	14.7209	14.7574	14.6371	NA	NA	NA	NA	NA	NA	14.7831	NA	14.7533	14.6487	14.6689	NA	14.7123	14.4947	14.6564	14.2609	14.4367	14.4203	NA	NA	NA
Q8N108	MIER1	MIER1	MIER1_S372	13.5113	13.3236	13.0341	NA	NA	NA	12.9875	12.9482	13.79	NA	NA	NA	13.398	13.6505	13.7254	NA	13.4879	13.0868	NA	NA	NA	13.4382	NA	12.9861
Q9BU76	MMTAG2	MMTA2	MMTA2_S217	NA	NA	NA	16.7315	16.6642	16.7221	16.9515	16.9379	16.866	NA	NA	NA	NA	NA	NA	NA	17.1122	17.1182	16.5817	16.6799	16.6591	NA	16.5771	16.6059
Q9NV56	MRGBP	MRGBP	MRGBP_S191	13.7845	13.5687	13.1996	NA	13.5631	13.9755	13.8615	NA	14.2328	13.7306	13.7664	13.1237	13.7181	13.9186	14.3324	NA	NA	NA	NA	NA	NA	NA	NA	NA
P49006	MARCKSL1	MRP	MRP_S101	15.1185	14.5245	NA	NA	NA	NA	NA	NA	NA	12.3454	14.3443	14.562	14.8447	NA	14.1101	14.2507	13.9561	14.1261	NA	NA	NA	15.0158	14.2729	13.9554
Q7Z401	DENND4A	MYCPP	MYCPP_S1251	14.4117	14.4581	14.2047	NA	NA	NA	NA	NA	NA	14.406	14.1623	14.3822	NA	14.313	14.2357	14.0852	14.3109	14.3883	NA	NA	NA	14.3937	14.3267	NA
O75376	NCOR1	NCOR1	NCOR1_S2337	12.2298	12.4113	12.3551	12.0874	NA	11.0708	NA	NA	NA	12.124	NA	12.5234	12.3231	12.3151	12.5158	12.4067	12.5417	12.7058	NA	NA	NA	NA	NA	NA
O95644	NFATC1	NFAC1	NFAC1_S233	12.4082	12.7281	12.6221	12.6488	12.48	12.5928	NA	NA	NA	12.7408	12.4384	12.8054	NA	12.7944	12.3969	12.2318	12.1844	NA	NA	NA	NA	NA	NA	NA
Q5C9Z4	NOM1	NOM1	NOM1_S320	14.3376	14.4238	14.1895	NA	NA	NA	14.4776	14.937	14.7507	NA	NA	NA	14.8032	14.3667	NA	14.7986	14.8372	14.7441	NA	14.4475	14.743	NA	NA	NA
Q5C9Z4	NOM1	NOM1	NOM1_S317	14.3376	14.4238	14.1895	NA	NA	NA	14.4776	14.937	14.7507	NA	NA	NA	14.8032	14.3667	NA	14.7986	14.8372	14.7441	NA	14.4475	14.743	NA	NA	NA
Q5C9Z4	NOM1	NOM1	NOM1_S321	14.3376	14.4238	14.1895	NA	NA	NA	14.4776	14.937	14.7507	NA	NA	NA	14.8032	14.3667	NA	14.7986	14.8372	14.7441	NA	14.4475	14.743	NA	NA	NA
P57740	NUP107	NU107	NU107_S37	13.3482	13.3579	13.2018	12.9274	12.8404	12.6591	12.5685	12.6221	NA	NA	NA	NA	NA	NA	NA	NA	NA	NA	12.6403	NA	12.9387	12.8319	12.7065	12.9214
Q92882	OSTF1	OSTF1	OSTF1_S202	13.1302	13.2067	NA	12.9999	12.9859	13.0283	NA	NA	NA	13.3101	12.9803	13.0781	NA	NA	NA	NA	NA	NA	13.0576	NA	13.0225	12.6888	12.9736	12.8893
Q9NWQ8	PAG1	PHAG1	PHAG1_Y317	13.5667	13.341	13.4377	13.2726	13.4143	NA	13.2357	13.2917	13.356	NA	NA	NA	NA	NA	NA	NA	NA	NA	13.4054	NA	13.417	13.0576	13.0797	12.9838
Q8WUB8	PHF10	PHF10	PHF10_S327	14.3703	15.4248	15.2267	14.2816	13.0303	12.3862	NA	NA	NA	NA	NA	NA	14.312	15.4651	15.1039	NA	NA	NA	14.1247	NA	15.0918	14.1279	12.6882	NA
Q8NA72	POC5	POC5	POC5_S109	NA	NA	NA	NA	13.135	13.1202	13.4895	12.8267	13.1875	12.3733	12.8839	12.9934	13.2454	13.2813	13.0437	NA	13.0464	12.8286	NA	NA	NA	NA	NA	NA
B7ZBB8	PPP1R3G	PP13G	PP13G_S84	15.0032	14.9668	NA	NA	NA	NA	14.6412	14.9003	14.7197	NA	NA	NA	14.6191	14.8078	NA	14.3758	14.7378	14.9014	NA	NA	NA	15.1602	14.3867	14.4798
P17812	CTPS1	PYRG1	PYRG1_T566	12.574	12.9871	NA	NA	NA	NA	13.7806	12.961	12.7145	NA	NA	NA	NA	13.8322	12.8005	14.392	13.9843	14.7999	NA	NA	NA	12.8492	13.1476	13.8167
Q15032	R3HDM1	R3HD1	R3HD1_S973	NA	NA	NA	13.1779	13.0175	13.0968	12.6074	13.0564	12.8415	13.2867	13.0861	13.1849	NA	NA	NA	NA	NA	NA	13.3408	NA	13.2478	NA	12.9017	12.9851
P04049	RAF1	RAF1	RAF1_S259	NA	NA	NA	15.3075	15.0144	15.1844	NA	NA	NA	NA	NA	NA	15.273	15.4865	15.1888	NA	15.2633	15.3759	15.0015	15.2551	15.2113	15.0722	14.9545	NA
Q8IXT5	RBM12B	RB12B	RB12B_S101	13.9571	14.1926	14.0935	NA	NA	NA	14.2685	NA	13.9279	13.8595	NA	13.8486	13.4796	13.5145	13.987	14.0026	13.9079	13.7103	NA	NA	NA	NA	NA	NA
Q8IXT5	RBM12B	RB12B	RB12B_T100	13.9571	14.1926	14.0935	NA	NA	NA	14.2685	NA	13.9279	13.8595	NA	13.8486	13.4796	13.5145	13.987	14.0026	13.9079	13.7103	NA	NA	NA	NA	NA	NA
Q9P2R6	RERE	RERE	RERE_S56	NA	NA	NA	12.9366	12.6846	12.0165	12.3912	12.9928	13.7484	NA	NA	NA	12.9084	12.5914	12.2715	NA	13.2663	13.5544	NA	NA	NA	12.5743	12.6858	NA
Q9P2R6	RERE	RERE	RERE_S53	NA	NA	NA	12.9366	12.6846	12.0165	12.3912	12.9928	13.7484	NA	NA	NA	12.9084	12.5914	12.2715	NA	13.2663	13.5544	NA	NA	NA	12.5743	12.6858	NA
P35251	RFC1	RFC1	RFC1_T110	13.9035	12.3721	13.6224	12.7885	14.394	13.4821	NA	NA	NA	13.894	14.4763	13.8097	14.0027	14.4486	NA	NA	NA	NA	NA	NA	NA	13.4912	12.3888	NA
P48382	RFX5	RFX5	RFX5_S185	13.1857	13.2264	NA	NA	NA	NA	12.9291	13.1638	12.8249	NA	NA	NA	13.0054	12.9867	13.1642	NA	NA	NA	12.9019	NA	12.9157	12.9683	12.7048	12.8796
Q8IWW6	ARHGAP12	RHG12	RHG12_S215	NA	NA	NA	12.8475	13.8292	14.0595	14.416	14.472	14.1287	NA	NA	NA	14.5418	14.4456	NA	14.7758	14.0959	14.4222	NA	NA	NA	14.395	NA	13.8722
Q8IWW6	ARHGAP12	RHG12	RHG12_S213	NA	NA	NA	12.8475	13.8292	14.0595	14.416	14.472	14.1287	NA	NA	NA	14.5418	14.4456	NA	14.7758	14.0959	14.4222	NA	NA	NA	14.395	NA	13.8722
Q969X0	RILPL2	RIPL2	RIPL2_S107	14.1583	14.2422	14.0542	NA	NA	NA	NA	NA	NA	13.8531	NA	14.2495	14.2241	14.0398	14.0892	14.144	NA	14.1224	NA	NA	NA	13.9567	13.8698	13.8209
Q63HN8	RNF213	RN213	RN213_S1258	12.5073	12.5668	12.3588	NA	NA	NA	NA	12.6173	12.7491	12.6857	12.4497	12.5269	12.6853	12.5365	12.7311	12.5433	12.9344	NA	NA	NA	NA	NA	NA	NA
P22626	HNRNPA2B1	ROA2	ROA2_S212	NA	NA	NA	13.9772	14.1349	13.9873	14.0805	13.9848	NA	NA	NA	NA	13.9509	14.2773	14.3695	NA	14.0615	14.1753	NA	NA	NA	14.2478	13.9164	13.8102
Q96P16	RPRD1A	RPR1A	RPR1A_S156	13.956	13.0288	14.264	NA	14.0837	14.0281	13.8464	14.5097	13.7338	NA	NA	NA	14.0735	14.1258	13.814	NA	NA	NA	NA	NA	NA	13.6931	13.8769	NA
Q96T23	RSF1	RSF1	RSF1_T1305	13.8262	13.5853	13.5337	NA	NA	NA	NA	13.8013	13.7973	13.526	13.6937	13.3231	NA	NA	NA	NA	13.8267	13.9647	13.4138	13.5539	13.8422	NA	NA	NA
Q96T23	RSF1	RSF1	RSF1_S1310	13.8262	13.5853	13.5337	NA	NA	NA	NA	13.8013	13.7973	13.526	13.6937	13.3231	NA	NA	NA	NA	13.8267	13.9647	13.4138	13.5539	13.8422	NA	NA	NA
Q9BRY0	SLC39A3	S39A3	S39A3_S125	14.9476	14.8008	14.7424	NA	NA	NA	14.9014	15.1705	14.6885	NA	NA	NA	14.7275	NA	14.7114	14.5637	14.363	14.825	NA	NA	NA	14.7779	NA	14.9508
Q9BRY0	SLC39A3	S39A3	S39A3_S129	14.9476	14.8008	14.7424	NA	NA	NA	14.9014	15.1705	14.6885	NA	NA	NA	14.7275	NA	14.7114	14.5637	14.363	14.825	NA	NA	NA	14.7779	NA	14.9508
O94885	SASH1	SASH1	SASH1_S706	NA	NA	NA	NA	13.9915	13.6569	14.0659	13.4753	13.9028	13.3855	14.0674	14.0769	13.911	13.4053	13.7971	NA	13.9207	13.4264	NA	NA	NA	NA	NA	NA
Q96ST3	SIN3A	SIN3A	SIN3A_S940	NA	NA	NA	NA	NA	NA	13.4204	13.3974	13.8547	NA	13.1726	14.087	13.5121	13.6585	11.5313	13.3894	NA	14.085	13.3737	13.3597	13.7673	NA	NA	NA
P19634	SLC9A1	SL9A1	SL9A1_S703	13.8723	14.0402	13.7105	NA	NA	NA	NA	NA	NA	13.9505	13.7337	14.0516	NA	13.7027	14.0043	13.9017	NA	13.6613	13.4922	13.812	13.6425	NA	NA	NA
Q9H0W8	SMG9	SMG9	SMG9_S32	NA	13.882	13.6755	NA	NA	NA	NA	NA	NA	13.6998	13.6931	13.708	13.7011	13.5707	13.7133	NA	NA	NA	13.3954	13.5046	13.4029	NA	13.3038	13.4544
P18583	SON	SON	SON_S1774	12.2921	13.3775	12.8829	NA	NA	NA	NA	12.8872	13.6673	NA	NA	NA	13.7949	NA	12.7493	13.2914	13.7181	13.7582	14.4824	13.8832	14.0804	NA	NA	NA
Q01130	SRSF2	SRSF2	SRSF2_S212	NA	NA	NA	NA	NA	NA	15.3843	NA	16.4424	15.7595	15.0086	13.2423	14.8708	14.3129	16.1009	NA	13.6779	13.5345	12.9857	13.6939	13.2864	NA	NA	NA
Q5T011	SZT2	SZT2	SZT2_S1209	NA	NA	NA	12.7073	13.0491	12.4458	NA	13.288	13.4937	13.085	13.4188	13.7499	NA	13.5362	13.9083	NA	NA	NA	NA	NA	NA	13.2358	12.8491	12.5435
Q6P1X5	TAF2	TAF2	TAF2_S1194	14.0585	13.3793	NA	NA	NA	NA	11.3565	13.9893	15.2457	14.6999	14.1192	NA	NA	NA	NA	14.5448	14.0376	13.849	14.3635	13.4978	11.8001	NA	NA	NA
Q6P1X5	TAF2	TAF2	TAF2_S1198	14.0585	13.3793	NA	NA	NA	NA	11.3565	13.9893	15.2457	14.6999	14.1192	NA	NA	NA	NA	14.5448	14.0376	13.849	14.3635	13.4978	11.8001	NA	NA	NA
Q6P1X5	TAF2	TAF2	TAF2_S1196	14.0585	13.3793	NA	NA	NA	NA	11.3565	13.9893	15.2457	14.6999	14.1192	NA	NA	NA	NA	14.5448	14.0376	13.849	14.3635	13.4978	11.8001	NA	NA	NA
Q8IWB9	TEX2	TEX2	TEX2_T262	NA	13.1474	13.1493	NA	NA	NA	NA	NA	NA	13.0216	12.87	13.2809	12.8038	13.1354	NA	NA	NA	NA	12.7643	12.9042	12.8756	13.2273	12.9083	12.6899
Q8IWB9	TEX2	TEX2	TEX2_S266	NA	13.1474	13.1493	NA	NA	NA	NA	NA	NA	13.0216	12.87	13.2809	12.8038	13.1354	NA	NA	NA	NA	12.7643	12.9042	12.8756	13.2273	12.9083	12.6899
P82094	TMF1	TMF1	TMF1_S72	12.1978	NA	11.7847	12.5619	12.6614	12.5434	NA	NA	NA	12.0501	12.1743	12.6766	NA	NA	NA	12.5563	12.4881	12.4125	NA	12.5458	12.4438	NA	NA	NA
Q12767	TMEM94	TMM94	TMM94_S454	NA	NA	NA	NA	NA	NA	14.1419	14.1281	14.874	13.9054	13.9871	14.7668	NA	NA	NA	NA	14.2119	14.9199	13.772	14.0197	NA	13.9276	13.966	11.8563
Q9UKE5	TNIK	TNIK	TNIK_S680	14.0287	14.001	13.7553	NA	13.9122	13.9804	14.1311	14.2252	14.2446	NA	13.8971	13.992	NA	NA	NA	14.2987	14.3139	14.3771	NA	NA	NA	NA	NA	NA
Q14258	TRIM25	TRI25	TRI25_S100	12.6601	12.9896	12.7385	NA	NA	NA	NA	NA	NA	12.3147	12.2459	NA	NA	NA	NA	12.7168	12.7457	12.7804	12.4809	12.2942	12.4247	12.3506	12.2476	NA
Q13404	UBE2V1	UB2V1	UB2V1_S146	13.5645	14.0176	14.1131	NA	NA	NA	13.4124	13.8864	13.8544	NA	NA	NA	NA	NA	NA	13.5445	NA	14.215	NA	13.8732	13.9317	13.2839	12.0508	11.5934
Q9H832	UBE2Z	UBE2Z	UBE2Z_S341	NA	NA	NA	14.3281	14.1145	NA	NA	NA	NA	13.8827	14.3617	12.8469	13.3781	13.5202	NA	14.5653	14.3773	15.22	14.0284	13.809	14.4453	NA	NA	NA
Q8NFA0	USP32	UBP32	UBP32_S1366	NA	13.2071	11.9578	13.3262	12.3641	13.255	NA	13.2551	13.4675	NA	NA	NA	NA	NA	NA	12.6828	13.1773	13.3436	13.0632	13.0124	12.992	NA	NA	NA
Q69YN4	VIRMA	VIR	VIR_S222	13.0268	NA	12.932	13.0534	13.241	13.0387	NA	13.4224	13.2867	NA	NA	NA	NA	NA	NA	13.4081	13.3151	13.1458	NA	NA	NA	12.7228	12.6077	13.1623
Q8IV63	VRK3	VRK3	VRK3_S55	13.6028	13.4647	13.3668	13.5141	NA	13.3469	13.5558	NA	13.4726	NA	NA	NA	NA	NA	NA	13.3116	13.4719	13.5945	13.2687	13.3718	13.4722	NA	NA	NA
Q641Q2	WASHC2A	WAC2A	WAC2A_S620	15.1463	15.2225	15.308	15.1721	15.4662	15.2619	NA	15.1989	15.2708	NA	NA	NA	NA	NA	NA	15.1072	14.946	NA	NA	NA	NA	15.2649	15.0918	15.0581
Q641Q2	WASHC2A	WAC2A	WAC2A_S619	15.1463	15.2225	15.308	15.1721	15.4662	15.2619	NA	15.1989	15.2708	NA	NA	NA	NA	NA	NA	15.1072	14.946	NA	NA	NA	NA	15.2649	15.0918	15.0581
Q641Q2	WASHC2A	WAC2A	WAC2A_S1054	12.1278	12.6676	12.4854	13.1062	12.79	12.8225	NA	13.2332	13.197	NA	NA	NA	NA	NA	NA	NA	12.8762	12.8968	12.98	12.7486	12.9138	NA	NA	NA
Q641Q2	WASHC2A	WAC2A	WAC2A_S1053	12.1278	12.6676	12.4854	13.1062	12.79	12.8225	NA	13.2332	13.197	NA	NA	NA	NA	NA	NA	NA	12.8762	12.8968	12.98	12.7486	12.9138	NA	NA	NA
Q9Y4E1	WASHC2C	WAC2C	WAC2C_S620	15.1463	15.2225	15.308	15.1721	15.4662	15.2619	NA	15.1989	15.2708	NA	NA	NA	NA	NA	NA	15.1072	14.946	NA	NA	NA	NA	15.2649	15.0918	15.0581
Q9Y4E1	WASHC2C	WAC2C	WAC2C_S619	15.1463	15.2225	15.308	15.1721	15.4662	15.2619	NA	15.1989	15.2708	NA	NA	NA	NA	NA	NA	15.1072	14.946	NA	NA	NA	NA	15.2649	15.0918	15.0581
Q01831	XPC	XPC	XPC_S94	13.4586	13.4847	13.5654	NA	13.3774	13.577	NA	NA	NA	NA	NA	NA	13.6302	13.4932	13.461	13.54	13.8113	13.6237	13.4225	NA	13.3013	NA	NA	NA
P58317	ZNF121	ZN121	ZN121_S91	NA	13.0725	13.2239	12.8621	12.9308	12.7485	NA	12.9996	13.0278	NA	NA	NA	NA	NA	NA	12.7726	12.9893	12.9152	13.1954	12.9997	13.0766	NA	NA	NA
P58317	ZNF121	ZN121	ZN121_S87	NA	13.0725	13.2239	12.8621	12.9308	12.7485	NA	12.9996	13.0278	NA	NA	NA	NA	NA	NA	12.7726	12.9893	12.9152	13.1954	12.9997	13.0766	NA	NA	NA
P63104	YWHAZ	1433Z	1433Z_S207	NA	NA	NA	13.5287	13.7781	13.5303	NA	NA	NA	NA	NA	NA	13.6325	13.5057	13.5578	13.5184	NA	13.8064	13.604	NA	13.2828	NA	13.2879	13.5002
Q13542	EIF4EBP2	4EBP2	4EBP2_T70	13.5225	13.9901	13.9926	12.7568	14.0598	NA	13.9426	11.9159	NA	14.0821	14.1311	14.1811	NA	NA	NA	NA	NA	NA	NA	14.2307	13.8161	NA	NA	NA
Q13542	EIF4EBP2	4EBP2	4EBP2_S65	13.5225	13.9901	13.9926	12.7568	14.0598	NA	13.9426	11.9159	NA	14.0821	14.1311	14.1811	NA	NA	NA	NA	NA	NA	NA	14.2307	13.8161	NA	NA	NA
Q9NQW6	ANLN	ANLN	ANLN_S562	13.1343	NA	13.2183	13.0252	12.1996	13.0652	NA	NA	NA	NA	13.51	13.2038	13.2289	NA	13.3438	NA	NA	NA	13.0949	13.668	13.0092	NA	NA	NA
Q9H981	ACTR8	ARP8	ARP8_S412	NA	NA	NA	13.1981	NA	13.4359	NA	13.1719	13.323	13.0916	12.9426	NA	NA	NA	NA	12.9066	13.2293	12.9113	13.3836	13.1666	13.14	NA	NA	NA
Q6PL18	ATAD2	ATAD2	ATAD2_S1302	12.6629	12.4184	NA	NA	12.5564	12.2249	12.6305	12.3552	NA	NA	NA	NA	12.3625	12.509	12.9465	12.5961	12.8036	12.4378	NA	NA	NA	NA	NA	NA
Q6PL18	ATAD2	ATAD2	ATAD2_S1243	14.1401	14.2009	14.2453	14.2782	NA	13.9815	14.194	14.234	NA	14.1177	14.0474	14.2303	14.3256	14.4434	NA	NA	NA	NA	NA	NA	NA	NA	NA	NA
Q92560	BAP1	BAP1	BAP1_T517	14.7608	14.6663	14.781	NA	NA	NA	NA	NA	NA	NA	NA	NA	14.7764	NA	14.7295	14.7486	14.8053	14.8632	NA	14.6065	14.4662	14.7936	NA	14.7759
Q8NFC6	BOD1L1	BD1L1	BD1L1_S1531	15.2248	14.4788	NA	NA	NA	NA	NA	14.231	13.8461	NA	NA	NA	15.3539	14.4573	NA	12.0245	14.3937	14.179	15.1185	14.1995	13.9778	NA	NA	NA
P38398	BRCA1	BRCA1	BRCA1_S1342	NA	NA	NA	NA	13.4291	13.6429	13.2092	NA	13.658	13.6588	13.5948	13.0262	13.573	13.6856	13.7329	NA	NA	NA	NA	NA	NA	13.1987	13.0324	NA
Q9H8M2	BRD9	BRD9	BRD9_T103	13.6485	13.2918	13.5845	NA	NA	NA	NA	NA	NA	NA	13.1537	13.48	NA	13.424	13.3302	NA	13.574	12.4824	13.3508	13.278	13.8444	NA	NA	NA
Q9ULD4	BRPF3	BRPF3	BRPF3_S965	12.981	13.3297	13.5148	NA	12.6684	13.4624	NA	13.1062	13.4483	12.9948	13.1981	11.9091	NA	NA	NA	NA	NA	NA	NA	13.1994	13.1672	NA	NA	NA
Q9ULD4	BRPF3	BRPF3	BRPF3_S962	12.981	13.3297	13.5148	NA	12.6684	13.4624	NA	13.1062	13.4483	12.9948	13.1981	11.9091	NA	NA	NA	NA	NA	NA	NA	13.1994	13.1672	NA	NA	NA
Q9H8G2	CAAP1	CAAP1	CAAP1_S312	14.119	14.2786	14.7681	NA	14.1977	14.6374	NA	14.1492	14.5588	NA	NA	NA	14.0131	14.1482	NA	13.9085	14.0383	12.7671	NA	NA	NA	NA	NA	NA
Q96F63	CCDC97	CCD97	CCD97_S264	14.1265	13.8657	14.2337	NA	NA	NA	NA	NA	NA	NA	14.0619	14.2779	NA	14.1126	13.8347	NA	14.1368	14.1059	14.0508	14.2651	13.99	NA	NA	NA
Q96S94	CCNL2	CCNL2	CCNL2_S348	13.9653	14.3276	NA	13.6398	13.9841	NA	NA	NA	NA	13.9911	13.951	14.7532	14.0156	14.2854	14.773	NA	NA	NA	NA	NA	NA	13.6313	NA	11.7586
Q9P2D1	CHD7	CHD7	CHD7_S1874	12.5846	12.6344	12.415	NA	NA	NA	NA	NA	NA	12.6453	NA	12.7734	12.4647	12.6918	12.6767	12.6556	12.394	NA	12.4399	12.3606	NA	NA	NA	NA
Q96RK0	CIC	CIC	CIC_S1382	16.4795	16.4644	NA	NA	16.5714	16.3339	NA	NA	NA	NA	NA	NA	16.1588	NA	16.5266	16.5044	16.2627	16.2523	16.5062	16.4603	16.5167	NA	NA	NA
Q6UUV7	CRTC3	CRTC3	CRTC3_S329	13.4979	13.7806	13.7345	NA	NA	NA	NA	13.7123	13.4121	NA	NA	NA	NA	NA	NA	NA	13.3636	13.5379	13.6504	13.5802	NA	13.6159	13.3405	13.4774
Q8WVB6	CHTF18	CTF18	CTF18_S64	NA	NA	NA	12.6894	13.0035	12.845	13.0064	NA	12.9478	13.1769	12.963	13.1709	NA	13.1315	13.0575	NA	NA	NA	13.0088	12.901	NA	NA	NA	NA
O75190	DNAJB6	DNJB6	DNJB6_S277	14.3276	13.6873	12.4811	14.3503	14.1661	16.1007	NA	NA	NA	14.8587	NA	15.936	NA	NA	NA	14.3948	13.9312	NA	NA	13.8231	12.3243	NA	NA	NA
P18858	LIG1	DNLI1	DNLI1_S911	NA	12.5635	12.6472	12.9254	NA	12.491	12.166	12.66	12.7986	NA	NA	NA	12.9963	12.7758	NA	NA	NA	NA	12.6242	12.6097	12.4944	NA	NA	NA
P18858	LIG1	DNLI1	DNLI1_S913	NA	12.5635	12.6472	12.9254	NA	12.491	12.166	12.66	12.7986	NA	NA	NA	12.9963	12.7758	NA	NA	NA	NA	12.6242	12.6097	12.4944	NA	NA	NA
Q9Y3R5	DOP1B	DOP2	DOP2_S552	NA	13.7889	13.4833	13.6347	12.7387	13.6772	NA	13.9274	13.6585	13.7055	NA	13.6448	13.4022	14.0413	13.7075	NA	NA	NA	NA	NA	NA	NA	NA	NA
Q96EV8	DTNBP1	DTBP1	DTBP1_S311	14.3435	12.9035	NA	NA	NA	NA	14.3491	12.6322	NA	NA	14.6437	13.9768	NA	NA	NA	14.3804	14.8481	14.1363	NA	NA	NA	11.9241	14.2798	14.0801
Q6P2E9	EDC4	EDC4	EDC4_S871	14.8253	15.0321	15.2683	NA	NA	NA	13.9484	14.2992	13.2424	14.6339	NA	14.9297	14.0671	NA	14.4936	NA	NA	NA	14.2437	13.3249	NA	NA	NA	NA
O00418	EEF2K	EF2K	EF2K_S18	NA	NA	NA	NA	13.3684	13.6478	13.5088	NA	14.3101	13.7325	13.232	11.9798	13.0807	12.9344	14.2781	NA	12.2243	11.4526	NA	NA	NA	NA	NA	NA
P55199	ELL	ELL	ELL_S309	13.6613	14.0209	NA	NA	NA	NA	13.4201	13.7646	NA	13.7417	12.0026	13.1985	13.4491	13.9864	NA	NA	NA	NA	NA	NA	NA	13.2448	13.7426	13.1674
Q9NYF3	FAM53C	FA53C	FA53C_S273	NA	NA	NA	12.156	13.4896	13.3253	13.4234	12.5367	NA	13.5225	13.4604	NA	13.4299	13.6362	NA	NA	NA	NA	NA	NA	NA	13.4553	12.8643	12.6573
Q9UNN5	FAF1	FAF1	FAF1_S582	NA	13.3572	13.6176	NA	NA	NA	13.1002	13.0272	13.5861	13.0708	12.7665	12.201	12.9318	13.2383	NA	12.9448	13.1458	NA	NA	NA	NA	NA	NA	NA
Q96AE4	FUBP1	FUBP1	FUBP1_S630	15.3813	NA	15.384	NA	NA	NA	NA	15.339	15.3306	NA	NA	NA	15.3733	15.3687	15.2887	NA	15.3906	15.4768	NA	NA	NA	15.1811	15.2232	15.224
P51610	HCFC1	HCFC1	HCFC1_S1507	NA	NA	NA	14.2894	14.3375	14.3541	NA	14.5183	13.9443	NA	14.1159	14.1741	NA	NA	NA	14.319	14.133	14.3921	NA	14.095	14.335	NA	NA	NA
Q15751	HERC1	HERC1	HERC1_T2701	13.4007	13.3634	13.0752	NA	NA	NA	NA	NA	NA	NA	13.1041	13.4124	NA	13.2497	12.762	12.9788	12.9106	13.4097	NA	13.2298	13.1982	NA	NA	NA
Q99081	TCF12	HTF4	HTF4_S386	14.1003	14.6847	NA	14.039	12.536	NA	13.9211	NA	13.9004	14.0477	14.5081	14.2701	NA	NA	NA	14.0106	14.4791	14.2683	NA	NA	NA	NA	NA	NA
Q7Z6Z7	HUWE1	HUWE1	HUWE1_S2595	13.5925	NA	14.1181	NA	NA	NA	NA	NA	NA	14.1955	14.2223	14.0371	NA	NA	NA	14.3101	14.0985	14.2516	14.2977	NA	14.0398	NA	14.8616	14.7597
Q9Y6M1	IGF2BP2	IF2B2	IF2B2_S162	13.8035	13.7508	NA	13.7821	NA	13.8137	13.8462	13.8478	13.7834	NA	NA	NA	13.757	13.8574	13.8471	13.7258	13.6607	NA	NA	NA	NA	NA	NA	NA
Q9NPH3	IL1RAP	IL1AP	IL1AP_S555	13.5921	13.4685	NA	13.5002	13.2383	13.7544	NA	13.6067	13.6945	NA	NA	NA	NA	13.4701	12.4458	NA	NA	NA	13.3286	13.2458	13.6045	NA	NA	NA
Q9NVM9	INTS13	INT13	INT13_S623	13.5856	13.2994	13.5317	NA	NA	NA	NA	13.3525	13.5127	13.167	13.2269	13.4472	NA	NA	NA	NA	13.4375	12.5108	NA	13.1322	13.4461	NA	NA	NA
Q9NVM9	INTS13	INT13	INT13_S626	13.5856	13.2994	13.5317	NA	NA	NA	NA	13.3525	13.5127	13.167	13.2269	13.4472	NA	NA	NA	NA	13.4375	12.5108	NA	13.1322	13.4461	NA	NA	NA
Q96ST2	IWS1	IWS1	IWS1_S274	NA	NA	NA	14.6456	13.8038	12.5133	12.7579	14.0037	14.4862	NA	13.8052	13.3159	NA	NA	NA	NA	14.0801	14.4985	NA	13.7462	14.625	NA	NA	NA
Q96ST2	IWS1	IWS1	IWS1_S209	NA	13.9183	14.0168	13.3284	13.27	13.6184	NA	14.2627	14.6739	NA	NA	NA	NA	NA	NA	12.958	14.2621	12.9085	13.4285	12.4376	NA	NA	NA	NA
Q96ST2	IWS1	IWS1	IWS1_S222	NA	13.9183	14.0168	13.3284	13.27	13.6184	NA	14.2627	14.6739	NA	NA	NA	NA	NA	NA	12.958	14.2621	12.9085	13.4285	12.4376	NA	NA	NA	NA
Q96ST2	IWS1	IWS1	IWS1_S276	NA	NA	NA	14.6456	13.8038	12.5133	12.7579	14.0037	14.4862	NA	13.8052	13.3159	NA	NA	NA	NA	14.0801	14.4985	NA	13.7462	14.625	NA	NA	NA
Q96ST2	IWS1	IWS1	IWS1_S211	NA	13.9183	14.0168	13.3284	13.27	13.6184	NA	14.2627	14.6739	NA	NA	NA	NA	NA	NA	12.958	14.2621	12.9085	13.4285	12.4376	NA	NA	NA	NA
Q96ST2	IWS1	IWS1	IWS1_S224	NA	13.9183	14.0168	13.3284	13.27	13.6184	NA	14.2627	14.6739	NA	NA	NA	NA	NA	NA	12.958	14.2621	12.9085	13.4285	12.4376	NA	NA	NA	NA
P31323	PRKAR2B	KAP3	KAP3_S83	NA	15.1473	15.0168	NA	NA	NA	15.4398	15.4526	15.0621	NA	NA	NA	NA	NA	NA	NA	15.2983	15.4573	14.8008	14.9171	15.2217	15.4696	15.3547	NA
P31323	PRKAR2B	KAP3	KAP3_S85	NA	15.1473	15.0168	NA	NA	NA	15.4398	15.4526	15.0621	NA	NA	NA	NA	NA	NA	NA	15.2983	15.4573	14.8008	14.9171	15.2217	15.4696	15.3547	NA
O95251	KAT7	KAT7	KAT7_T128	15.3313	15.2556	15.4298	14.9942	NA	15.1783	14.9355	15.2093	NA	NA	NA	NA	15.2075	15.3756	NA	15.6471	15.1889	15.1435	NA	NA	NA	NA	NA	NA
O95232	LUC7L3	LC7L3	LC7L3_S425	NA	13.2795	13.1324	NA	NA	NA	13.0172	12.7303	13.0846	NA	NA	NA	NA	NA	NA	13.1314	NA	13.0961	12.8526	13.0202	12.9574	NA	13.0746	12.9479
P50851	LRBA	LRBA	LRBA_S1139	13.4029	13.228	13.5438	NA	NA	NA	NA	13.3805	13.2073	13.5466	NA	13.283	13.325	13.5186	13.5211	NA	NA	NA	13.3134	13.34	NA	NA	NA	NA
P50851	LRBA	LRBA	LRBA_S1135	13.4029	13.228	13.5438	NA	NA	NA	NA	13.3805	13.2073	13.5466	NA	13.283	13.325	13.5186	13.5211	NA	NA	NA	13.3134	13.34	NA	NA	NA	NA
Q9UFC0	LRWD1	LRWD1	LRWD1_S259	14.3248	NA	14.2824	14.4255	NA	14.3995	NA	NA	NA	NA	NA	NA	14.4546	14.2823	14.3216	14.243	14.2847	14.3621	14.2255	14.3903	NA	NA	NA	NA
Q8ND56	LSM14A	LS14A	LS14A_S178	NA	14.8061	15.162	15.3406	NA	15.04	13.4879	14.5614	14.5885	NA	NA	NA	NA	NA	NA	NA	14.8731	15.1023	NA	NA	NA	15.5685	14.9379	14.4759
Q8IV50	LYSMD2	LYSM2	LYSM2_S29	NA	NA	NA	12.0525	12.8549	12.4754	NA	13.185	13.1272	NA	NA	NA	NA	NA	NA	12.16	11.8251	12.3141	NA	12.6965	12.9929	12.3633	NA	11.667
Q9Y2U5	MAP3K2	M3K2	M3K2_S164	14.5505	NA	14.2712	14.2822	NA	14.2408	NA	13.3952	14.2414	NA	NA	NA	14.6306	13.3598	14.3628	NA	NA	NA	14.1856	16.0399	14.351	NA	NA	NA
Q66K74	MAP1S	MAP1S	MAP1S_S655	14.5525	NA	14.649	14.5067	14.388	14.4471	NA	NA	NA	14.3221	14.3411	NA	14.6216	14.6171	14.4632	14.5841	NA	14.6961	NA	NA	NA	NA	NA	NA
P29966	MARCKS	MARCS	MARCS_S145	NA	12.3568	12.9273	NA	NA	NA	NA	NA	NA	13.3604	NA	13.0514	NA	NA	NA	12.0979	12.5811	NA	11.636	12.616	12.1105	12.9693	11.9459	12.277
P02686	MBP	MBP	MBP_S36	16.0697	15.8727	15.5652	15.3102	15.4042	15.6722	15.391	NA	15.3753	NA	NA	NA	15.5114	NA	15.6907	NA	14.965	14.9228	NA	NA	NA	NA	NA	NA
P25205	MCM3	MCM3	MCM3_Y708	NA	NA	NA	13.5395	13.9889	13.5208	13.7061	NA	14.5078	NA	NA	NA	13.2371	13.7202	NA	NA	NA	NA	15.1983	14.1041	NA	14.5425	14.3034	14.065
Q9NQG6	MIEF1	MID51	MID51_S55	14.8627	NA	12.7343	NA	15.1168	15.6902	14.8968	NA	16.1667	14.93	15.0831	13.9891	14.4857	15.0485	15.9985	NA	NA	NA	NA	NA	NA	NA	NA	NA
Q9BUB5	MKNK1	MKNK1	MKNK1_S226	NA	14.1319	14.0922	14.0907	NA	13.9653	NA	NA	NA	14.226	NA	14.0896	14.0539	14.1423	14.0657	14.0439	14.0667	14.3138	NA	NA	NA	NA	NA	NA
Q9BUB5	MKNK1	MKNK1	MKNK1_S221	NA	14.1319	14.0922	14.0907	NA	13.9653	NA	NA	NA	14.226	NA	14.0896	14.0539	14.1423	14.0657	14.0439	14.0667	14.3138	NA	NA	NA	NA	NA	NA
Q02750	MAP2K1	MP2K1	MP2K1_S222	NA	13.8377	13.5499	NA	NA	NA	NA	NA	NA	13.4003	12.6487	13.5039	13.0687	13.5627	12.8818	12.3181	NA	12.2487	12.7788	NA	13.0754	NA	NA	NA
P36507	MAP2K2	MP2K2	MP2K2_S226	NA	13.8377	13.5499	NA	NA	NA	NA	NA	NA	13.4003	12.6487	13.5039	13.0687	13.5627	12.8818	12.3181	NA	12.2487	12.7788	NA	13.0754	NA	NA	NA
Q13459	MYO9B	MYO9B	MYO9B_S1354	14.1665	14.5007	14.0456	14.0662	13.9952	NA	NA	NA	NA	14.2495	14.064	NA	NA	NA	NA	NA	14.1057	14.2401	13.7613	13.7508	13.9433	NA	NA	NA
Q92597	NDRG1	NDRG1	NDRG1_S362	NA	NA	NA	14.6068	NA	14.9167	NA	NA	NA	NA	NA	NA	NA	14.8286	14.9923	15.2355	14.9695	14.9097	NA	14.9328	14.7495	14.84	14.9413	14.8657
Q9BZQ8	NIBAN1	NIBA1	NIBA1_S596	14.9494	NA	15.4153	NA	NA	NA	15.1506	NA	15.0883	15.1364	15.284	15.2061	NA	NA	NA	NA	NA	NA	15.16	14.9429	NA	15.412	15.2798	15.0473
P30414	NKTR	NKTR	NKTR_S463	14.2398	14.8463	NA	NA	NA	NA	NA	NA	NA	NA	NA	NA	14.1505	14.9196	14.0115	14.0854	NA	14.2804	14.1486	14.765	NA	14.2552	12.1657	13.5876
P30414	NKTR	NKTR	NKTR_S467	14.2398	14.8463	NA	NA	NA	NA	NA	NA	NA	NA	NA	NA	14.1505	14.9196	14.0115	14.0854	NA	14.2804	14.1486	14.765	NA	14.2552	12.1657	13.5876
P78316	NOP14	NOP14	NOP14_S349	NA	NA	NA	13.0387	13.055	NA	NA	NA	NA	13.2312	12.81	NA	12.8104	13.1469	NA	13.0919	12.9401	12.973	12.5557	12.7759	12.7087	NA	NA	NA
P19338	NCL	NUCL	NUCL_S206	13.6672	13.9004	NA	NA	NA	NA	13.6355	13.8632	13.4716	NA	NA	NA	13.8821	13.7318	13.8001	NA	13.5114	13.8908	NA	NA	NA	13.2207	13.0997	NA
Q86WC4	OSTM1	OSTM1	OSTM1_S333	12.8946	NA	13.114	13.0251	12.669	12.9548	NA	NA	NA	13.1075	13.1391	13.2124	NA	13.3285	12.8729	13.0711	NA	13.045	NA	NA	NA	NA	NA	NA
Q15366	PCBP2	PCBP2	PCBP2_S272	13.2108	14.599	NA	NA	NA	NA	15.0862	14.5218	14.7135	NA	NA	NA	NA	14.8415	14.9908	15.4338	14.7822	NA	14.8318	14.7342	14.7615	NA	NA	NA
Q53EL6	PDCD4	PDCD4	PDCD4_S78	12.614	12.7193	NA	NA	NA	NA	12.5964	12.3963	NA	12.6959	12.6421	12.7322	12.6005	12.6311	12.5526	12.8235	12.9414	NA	NA	NA	NA	NA	NA	NA
Q8IZL8	PELP1	PELP1	PELP1_S1043	NA	NA	NA	NA	13.3318	13.6486	NA	NA	NA	13.3545	13.2342	NA	NA	NA	NA	13.2963	13.5418	13.2665	13.4249	NA	13.3192	12.9879	13.074	13.0252
Q86UU1	PHLDB1	PHLB1	PHLB1_S583	NA	14.8064	14.6814	14.7995	14.7653	NA	14.6223	14.869	14.8571	NA	NA	NA	NA	NA	NA	14.9365	14.652	14.7909	NA	14.6535	14.6344	NA	NA	NA
Q86UU1	PHLDB1	PHLB1	PHLB1_S578	NA	14.8064	14.6814	14.7995	14.7653	NA	14.6223	14.869	14.8571	NA	NA	NA	NA	NA	NA	14.9365	14.652	14.7909	NA	14.6535	14.6344	NA	NA	NA
P42356	PI4KA	PI4KA	PI4KA_S257	13.855	14.0092	NA	NA	NA	NA	13.7272	13.8001	13.588	13.9499	13.76	14.0729	13.4707	NA	13.4143	NA	NA	NA	NA	NA	NA	13.4753	13.4663	NA
Q9H7P9	PLEKHG2	PKHG2	PKHG2_S1261	NA	14.476	13.9515	NA	NA	NA	NA	14.4921	13.8941	NA	NA	NA	14.3514	14.6078	14.1609	14.463	14.481	14.379	NA	12.2755	13.947	NA	NA	NA
Q16512	PKN1	PKN1	PKN1_S559	13.2344	13.348	13.2756	NA	NA	NA	13.1943	13.3391	NA	13.2611	NA	13.2905	NA	NA	NA	13.5145	NA	13.4022	13.3611	13.144	13.3304	NA	NA	NA
Q8TF01	PNISR	PNISR	PNISR_S290	12.6709	12.9808	NA	NA	NA	NA	13.0431	12.8752	NA	NA	NA	NA	13.1153	13.223	NA	13.0385	13.0899	13.0362	NA	NA	NA	13.0024	12.7014	12.8799
O94906	PRPF6	PRP6	PRP6_T275	13.7092	14.2104	NA	13.1898	13.7406	12.7737	NA	NA	NA	NA	NA	NA	13.4924	12.136	13.0491	13.3893	NA	13.1629	12.2475	NA	13.0826	NA	NA	NA
O94906	PRPF6	PRP6	PRP6_S279	13.7092	14.2104	NA	13.1898	13.7406	12.7737	NA	NA	NA	NA	NA	NA	13.4924	12.136	13.0491	13.3893	NA	13.1629	12.2475	NA	13.0826	NA	NA	NA
P17812	CTPS1	PYRG1	PYRG1_S587	14.1107	14.243	NA	NA	NA	NA	14.0418	14.1246	NA	14.2683	13.7528	NA	14.1029	14.1956	14.0732	NA	NA	NA	13.7634	13.9711	13.9433	NA	NA	NA
Q8IXT5	RBM12B	RB12B	RB12B_S839	14.2595	14.7314	NA	14.4485	12.6904	NA	14.2052	14.5473	14.4696	NA	NA	NA	NA	NA	NA	NA	NA	NA	14.1293	14.4729	NA	14.0771	14.6775	14.2839
Q8IXT5	RBM12B	RB12B	RB12B_S638	13.7923	NA	13.6818	NA	NA	NA	13.6097	13.3447	13.7787	13.8562	NA	13.7278	13.8611	NA	13.9	NA	NA	NA	13.0889	13.4538	13.1199	NA	NA	NA
Q7Z6E9	RBBP6	RBBP6	RBBP6_S1277	13.9125	13.9996	NA	NA	NA	NA	13.5908	14.0668	13.844	NA	NA	NA	13.7988	13.6444	13.7064	14.0267	13.8738	NA	NA	NA	NA	13.6203	13.3645	NA
O15258	RER1	RER1	RER1_S95	13.0979	13.6198	13.1193	13.0679	13.0832	13.3151	NA	NA	NA	NA	NA	NA	13.1947	13.4516	NA	13.2987	12.7035	NA	12.9906	12.7914	NA	NA	NA	NA
O95602	POLR1A	RPA1	RPA1_S1429	NA	NA	NA	NA	NA	NA	12.5846	12.9923	NA	12.9062	13.3477	NA	13.1985	13.2544	NA	13.4614	12.6121	12.8036	NA	NA	NA	12.9066	12.8507	13.1119
Q8TEU7	RAPGEF6	RPGF6	RPGF6_S1094	NA	NA	NA	NA	NA	NA	13.9438	NA	13.7673	14.0072	13.0467	13.7369	13.884	13.3177	NA	11.2636	13.0587	NA	13.2395	13.0594	13.0719	NA	NA	NA
Q5VT52	RPRD2	RPRD2	RPRD2_T723	14.5532	14.6393	14.6337	NA	NA	NA	NA	14.2245	14.2913	13.9062	NA	13.9126	14.787	14.6989	14.6988	NA	NA	NA	NA	NA	NA	NA	14.2364	14.1721
Q8IZ73	RPUSD2	RUSD2	RUSD2_S68	13.3527	13.2718	NA	13.286	12.8899	NA	NA	NA	NA	13.3508	NA	13.3128	13.3143	13.5389	13.5141	NA	NA	NA	13.2492	13.5207	13.326	NA	NA	NA
Q9UHR5	SAP30BP	S30BP	S30BP_S69	14.8898	15.3634	NA	14.9653	13.6927	14.7532	NA	15.8407	15.4789	NA	NA	NA	14.9776	15.3717	NA	15.4861	15.71	15.4452	NA	NA	NA	NA	NA	NA
O94885	SASH1	SASH1	SASH1_S1031	NA	13.6402	13.8036	NA	NA	NA	NA	13.8248	13.5593	13.5515	13.332	13.5504	13.5142	NA	13.5863	13.7363	13.8687	13.7163	NA	NA	NA	NA	NA	NA
O14828	SCAMP3	SCAM3	SCAM3_S32	14.2421	NA	14.0075	NA	NA	NA	NA	NA	NA	13.8658	14.2164	13.9922	NA	NA	NA	NA	14.04	14.0996	13.9555	13.6066	13.9611	13.7377	13.8831	NA
Q96ST3	SIN3A	SIN3A	SIN3A_S1112	13.4052	NA	13.3294	NA	NA	NA	13.1543	13.4144	NA	NA	NA	NA	13.3599	13.48	13.4646	13.5024	NA	13.3506	NA	NA	NA	13.1438	12.8774	13.1367
P51532	SMARCA4	SMCA4	SMCA4_S1382	NA	NA	NA	13.3548	13.2241	13.1625	13.2434	NA	13.0456	NA	NA	NA	13.1475	NA	13.7895	13.0105	13.2704	13.4615	NA	NA	NA	13.2417	NA	12.5388
P18583	SON	SON	SON_S1773	12.2641	13.4251	12.8633	NA	NA	NA	NA	12.9348	13.6477	NA	NA	NA	13.7669	NA	12.7297	13.2634	NA	13.7386	14.4544	13.9308	14.0608	NA	NA	NA
Q07889	SOS1	SOS1	SOS1_S1134	14.1491	14.0337	14.0513	NA	NA	NA	NA	13.7191	13.7137	13.9632	NA	14.1488	13.8464	13.683	NA	13.5778	13.7611	13.5744	NA	NA	NA	NA	NA	NA
Q9UQ35	SRRM2	SRRM2	SRRM2_S1397	14.3983	14.5431	14.579	14.5721	NA	14.2205	14.7344	NA	14.572	NA	NA	NA	14.5682	NA	14.6771	NA	NA	NA	14.5401	14.5979	14.7645	NA	NA	NA
Q92797	SYMPK	SYMPK	SYMPK_S1259	13.2418	13.5109	13.4788	NA	13.1653	13.183	13.2952	NA	13.3526	13.3797	13.2307	13.3563	NA	NA	NA	13.415	NA	13.1352	NA	NA	NA	NA	NA	NA
Q92797	SYMPK	SYMPK	SYMPK_T1257	13.2418	13.5109	13.4788	NA	13.1653	13.183	13.2952	NA	13.3526	13.3797	13.2307	13.3563	NA	NA	NA	13.415	NA	13.1352	NA	NA	NA	NA	NA	NA
Q9C0C2	TNKS1BP1	TB182	TB182_S498	NA	NA	NA	15.7161	15.7171	15.4399	15.9836	NA	15.1238	15.492	15.6671	15.9741	NA	NA	NA	NA	NA	NA	NA	15.1876	15.2851	15.1677	NA	15.7727
Q9C0C2	TNKS1BP1	TB182	TB182_S494	NA	NA	NA	15.7161	15.7171	15.4399	15.9836	NA	15.1238	15.492	15.6671	15.9741	NA	NA	NA	NA	NA	NA	NA	15.1876	15.2851	15.1677	NA	15.7727
P49368	CCT3	TCPG	TCPG_S252	NA	NA	NA	12.706	12.6584	NA	12.5554	12.7275	12.6794	12.9051	12.7946	12.6804	NA	NA	NA	12.8905	12.7888	NA	12.3876	NA	12.5629	NA	NA	NA
Q5QJE6	DNTTIP2	TDIF2	TDIF2_T79	13.7462	NA	12.7363	NA	NA	NA	12.8436	NA	13.694	NA	NA	NA	13.0192	13.5263	12.3863	13.6762	13.5126	14.2048	NA	13.0759	13.6033	NA	NA	NA
Q12789	GTF3C1	TF3C1	TF3C1_S739	13.3214	13.2745	NA	12.7964	12.8019	NA	NA	NA	NA	NA	NA	NA	12.8542	NA	13.0499	13.3171	13.2091	13.0641	NA	NA	NA	12.6799	12.7314	12.7578
O15164	TRIM24	TIF1A	TIF1A_S1019	13.0887	12.7899	NA	NA	NA	NA	13.1995	13.245	NA	NA	NA	NA	12.8408	12.9733	12.6016	NA	13.0251	13.3551	NA	NA	NA	12.8052	13.0909	13.006
Q04727	TLE4	TLE4	TLE4_S250	14.3908	14.3509	14.6726	NA	NA	NA	NA	14.5866	14.3273	14.1055	14.1443	NA	14.5262	14.427	NA	14.4464	14.4173	14.3246	NA	NA	NA	NA	NA	NA
Q04727	TLE4	TLE4	TLE4_S269	14.3908	14.3509	14.6726	NA	NA	NA	NA	14.5866	14.3273	14.1055	14.1443	NA	14.5262	14.427	NA	14.4464	14.4173	14.3246	NA	NA	NA	NA	NA	NA
Q04727	TLE4	TLE4	TLE4_S273	14.3908	14.3509	14.6726	NA	NA	NA	NA	14.5866	14.3273	14.1055	14.1443	NA	14.5262	14.427	NA	14.4464	14.4173	14.3246	NA	NA	NA	NA	NA	NA
Q9UKE5	TNIK	TNIK	TNIK_S678	13.9941	14.0183	13.7726	NA	13.9295	13.9977	NA	14.2425	14.2619	NA	13.9143	14.0093	NA	NA	NA	14.2641	14.3312	14.3944	NA	NA	NA	NA	NA	NA
Q02880	TOP2B	TOP2B	TOP2B_S1375	14.7935	NA	14.5734	14.835	13.0745	14.545	NA	NA	NA	14.9419	NA	14.7831	14.5818	15.8467	NA	14.6335	15.3185	14.67	NA	NA	NA	NA	NA	NA
Q12888	TP53BP1	TP53B	TP53B_S398	13.263	12.7849	13.022	NA	NA	NA	12.9356	12.9229	NA	NA	NA	NA	13.2278	13.4241	NA	12.7095	NA	12.9352	12.6762	12.8579	12.5998	NA	NA	NA
Q12888	TP53BP1	TP53B	TP53B_S395	13.263	12.7849	13.022	NA	NA	NA	12.9356	12.9229	NA	NA	NA	NA	13.2278	13.4241	NA	12.7095	NA	12.9352	12.6762	12.8579	12.5998	NA	NA	NA
Q13595	TRA2A	TRA2A	TRA2A_S266	16.9356	17.4044	16.3733	NA	18.4973	18.1376	16.3204	13.4521	NA	16.7468	NA	16.6986	16.0802	18.324	18.3047	NA	NA	NA	NA	NA	NA	NA	NA	NA
P62995	TRA2B	TRA2B	TRA2B_S270	16.9356	17.4044	16.3733	NA	18.4973	18.1376	16.3204	13.4521	NA	16.7468	NA	16.6986	16.0802	18.324	18.3047	NA	NA	NA	NA	NA	NA	NA	NA	NA
Q14157	UBAP2L	UBP2L	UBP2L_S467	16.0173	15.5494	NA	NA	17.0876	15.2341	15.5656	12.2387	15.9067	15.9034	17.2067	NA	15.4371	17.0019	15.605	NA	NA	NA	NA	NA	NA	NA	NA	NA
Q93008	USP9X	USP9X	USP9X_S1600	13.177	13.1271	13.2496	NA	NA	NA	NA	NA	NA	13.2025	12.9325	12.9196	NA	NA	NA	13.12	NA	13.2518	12.8073	NA	12.7426	12.6671	12.9534	NA
Q96JH7	VCPIP1	VCIP1	VCIP1_S997	NA	NA	NA	16.5059	16.4929	16.5352	NA	16.6803	17.0105	16.5337	16.3148	16.7364	NA	16.9001	16.5757	NA	NA	NA	NA	NA	NA	NA	16.6822	16.2126
O95785	WIZ	WIZ	WIZ_S1129	NA	NA	NA	13.2798	13.3781	13.2703	13.6107	13.4391	13.1976	NA	13.2914	13.4754	NA	NA	NA	13.4801	NA	13.5956	NA	NA	NA	13.2063	NA	13.4212
P18887	XRCC1	XRCC1	XRCC1_S446	NA	NA	NA	14.9473	14.9538	15.1551	NA	NA	NA	NA	NA	NA	15.2717	15.3386	NA	15.4811	15.2292	15.1949	NA	14.9352	14.8761	14.8651	15.0141	NA
Q86VM9	ZC3H18	ZCH18	ZCH18_S32	14.1313	13.9634	14.1363	NA	NA	NA	14.0429	14.0316	NA	NA	13.9545	13.9436	NA	NA	NA	NA	NA	NA	13.8379	13.9933	NA	13.8905	13.9089	13.8189
Q92610	ZNF592	ZN592	ZN592_S573	12.7225	13.2555	NA	NA	NA	NA	NA	13.0423	12.8034	12.8633	12.4112	12.8195	NA	NA	NA	12.5319	12.142	12.6183	NA	13.0827	12.7036	NA	NA	NA
Q9NRA8	EIF4ENIF1	4ET	4ET_S374	NA	NA	NA	NA	14.1754	13.9196	NA	NA	NA	NA	NA	NA	NA	14.1546	14.1465	13.8716	13.8637	NA	13.7864	13.774	13.8105	NA	13.7141	13.9376
Q9UKV3	ACIN1	ACINU	ACINU_T682	12.5506	12.6167	NA	NA	13.1954	13.0259	NA	NA	NA	12.9242	12.7993	12.9501	NA	13.0308	12.9515	NA	13.3436	13.4746	NA	NA	NA	NA	NA	NA
P31749	AKT1	AKT1	AKT1_S126	NA	NA	NA	NA	NA	NA	NA	13.2486	13.1619	12.8905	12.0223	12.5881	NA	12.4649	12.3759	12.765	13.2365	NA	NA	NA	NA	12.692	13.0009	NA
Q01433	AMPD2	AMPD2	AMPD2_S100	14.1875	14.419	NA	13.6215	13.6071	13.4695	NA	NA	NA	14.2837	13.8441	NA	NA	13.843	13.717	13.2684	NA	13.5874	NA	NA	NA	NA	NA	NA
Q9UIF9	BAZ2A	BAZ2A	BAZ2A_S509	13.0735	12.854	12.6344	NA	NA	NA	NA	NA	NA	13.2954	NA	13.3585	13.0891	NA	13.2152	NA	NA	NA	13.071	NA	13.4247	13.0291	NA	12.9253
P11274	BCR	BCR	BCR_S459	NA	13.2867	12.759	12.5422	12.4299	12.6545	NA	12.7804	12.9552	NA	NA	NA	NA	13.0373	12.852	NA	12.8056	13.1193	NA	NA	NA	NA	NA	NA
Q9Y6D5	ARFGEF2	BIG2	BIG2_S614	13.5481	13.5104	NA	NA	13.4316	13.3982	NA	NA	NA	NA	NA	NA	13.7349	NA	13.4318	13.3062	13.4765	13.6469	NA	13.5244	13.52	NA	NA	NA
O43683	BUB1	BUB1	BUB1_S655	13.8965	14.1211	NA	13.8882	NA	14.027	NA	NA	NA	14.0602	13.9543	13.8996	NA	13.9321	14.1225	NA	NA	NA	NA	NA	NA	13.7755	NA	13.5899
P49662	CASP4	CASP4	CASP4_S83	NA	NA	NA	14.2424	14.2236	14.2011	14.4361	NA	14.3504	14.1169	NA	14.6844	14.3534	14.351	NA	NA	NA	NA	NA	NA	NA	14.7351	NA	14.2957
Q9HC52	CBX8	CBX8	CBX8_S256	13.1888	NA	13.119	12.9398	13.0158	NA	NA	NA	NA	13.289	13.0926	NA	13.1972	13.3833	13.3426	NA	NA	NA	NA	NA	NA	12.8779	12.8471	NA
Q9UQ88	CDK11A	CD11A	CD11A_S751	NA	15.2281	15.3282	NA	14.9806	15.0384	NA	NA	NA	15.2031	15.0863	15.3237	NA	15.464	15.0674	NA	NA	NA	NA	NA	NA	14.9851	14.9825	NA
P21127	CDK11B	CD11B	CD11B_S763	NA	15.2281	15.3282	NA	14.9806	15.0384	NA	NA	NA	15.2031	15.0863	15.3237	NA	15.464	15.0674	NA	NA	NA	NA	NA	NA	14.9851	14.9825	NA
O95400	CD2BP2	CD2B2	CD2B2_S49	12.9507	11.8871	NA	NA	13.3486	12.2716	12.4466	NA	13.2453	13.4446	13.6333	NA	12.53	12.4671	12.7073	NA	NA	NA	NA	NA	NA	NA	NA	NA
Q03188	CENPC	CENPC	CENPC_T130	12.4495	12.8748	NA	NA	NA	NA	12.5989	12.7296	NA	12.5858	12.4536	NA	NA	NA	NA	NA	12.7431	12.8866	NA	NA	NA	12.8793	12.5273	12.5957
Q03188	CENPC	CENPC	CENPC_S126	12.4495	12.8748	NA	NA	NA	NA	12.5989	12.7296	NA	12.5858	12.4536	NA	NA	NA	NA	NA	12.7431	12.8866	NA	NA	NA	12.8793	12.5273	12.5957
Q6JBY9	RCSD1	CPZIP	CPZIP_S126	NA	NA	NA	NA	NA	NA	16.2037	16.157	16.2637	NA	15.6842	16.3411	NA	16.2933	16.221	16.2077	NA	16.1988	NA	NA	NA	NA	16.6424	15.9554
Q9HCG8	CWC22	CWC22	CWC22_S27	NA	NA	NA	15.5434	15.4194	NA	NA	15.8677	15.7994	15.4231	15.5346	NA	NA	NA	NA	15.8775	15.812	15.8304	15.452	NA	15.5394	NA	NA	NA
Q9NR30	DDX21	DDX21	DDX21_S168	NA	NA	NA	13.43	13.3997	NA	13.314	13.4151	13.2582	NA	13.3103	13.445	NA	NA	NA	NA	13.5057	13.4923	NA	13.4991	13.5195	NA	NA	NA
P35659	DEK	DEK	DEK_S232	NA	NA	NA	13.6833	13.4094	NA	NA	14.2918	14.2063	13.9237	14.0248	NA	NA	NA	NA	14.255	14.8682	NA	14.9127	14.4295	14.7352	NA	NA	NA
P35659	DEK	DEK	DEK_S227	NA	NA	NA	13.6833	13.4094	NA	NA	14.2918	14.2063	13.9237	14.0248	NA	NA	NA	NA	14.255	14.8682	NA	14.9127	14.4295	14.7352	NA	NA	NA
P35659	DEK	DEK	DEK_S231	NA	NA	NA	13.6833	13.4094	NA	NA	14.2918	14.2063	13.9237	14.0248	NA	NA	NA	NA	14.255	14.8682	NA	14.9127	14.4295	14.7352	NA	NA	NA
P35659	DEK	DEK	DEK_S230	NA	NA	NA	13.6833	13.4094	NA	NA	14.2918	14.2063	13.9237	14.0248	NA	NA	NA	NA	14.255	14.8682	NA	14.9127	14.4295	14.7352	NA	NA	NA
O60762	DPM1	DPM1	DPM1_S9	NA	14.9422	14.8038	NA	NA	NA	NA	14.8862	14.6015	14.9594	14.5335	NA	NA	NA	NA	NA	NA	NA	14.3571	14.5434	14.8096	NA	14.7807	14.7248
Q9Y2J2	EPB41L3	E41L3	E41L3_S88	14.8612	14.8977	NA	14.892	NA	14.8705	NA	NA	NA	NA	NA	NA	15.1283	15.021	15.0009	NA	NA	NA	NA	14.8247	14.9446	14.6239	14.7653	NA
Q8WYP5	AHCTF1	ELYS	ELYS_S1216	14.7903	14.8633	NA	14.6069	NA	14.3617	NA	NA	NA	NA	NA	NA	14.9185	14.7403	14.5261	NA	14.691	14.788	13.868	NA	14.4206	NA	NA	NA
Q9BSJ8	ESYT1	ESYT1	ESYT1_S1034	13.7365	14.0508	NA	NA	NA	NA	NA	NA	NA	13.6968	NA	14.7139	13.7195	NA	11.5604	13.6703	13.8578	14.6205	NA	NA	NA	13.46	13.5292	NA
Q96E09	FAM122A	F122A	F122A_S37	15.5645	16.2893	NA	NA	NA	NA	15.3438	16.0768	NA	15.6114	12.6796	NA	15.7133	16.3915	NA	15.5087	16.3044	15.9066	NA	NA	NA	NA	NA	NA
Q5XUX1	FBXW9	FBXW9	FBXW9_S59	12.9609	13.1366	NA	13.0942	NA	12.9185	12.8984	12.9534	13.0137	12.9956	NA	13.0542	12.757	12.585	NA	NA	NA	NA	NA	NA	NA	NA	NA	NA
Q6UN15	FIP1L1	FIP1	FIP1_T494	NA	NA	NA	13.7141	NA	13.8201	NA	NA	NA	NA	13.6312	13.5639	NA	NA	NA	13.8602	13.7281	13.8362	13.7229	NA	13.7211	NA	13.6933	13.6005
P78347	GTF2I	GTF2I	GTF2I_S210	NA	NA	NA	12.6062	NA	12.686	NA	NA	NA	13.0594	NA	12.8802	12.5967	12.7049	NA	12.4907	NA	12.7108	NA	NA	NA	12.6004	12.4319	12.4256
P13807	GYS1	GYS1	GYS1_S731	NA	NA	NA	NA	NA	NA	NA	14.2485	14.4028	NA	14.265	14.5211	14.1601	NA	13.1672	14.3532	NA	14.746	NA	NA	NA	13.8591	14.3643	14.254
Q9UKV0	HDAC9	HDAC9	HDAC9_S451	15.2934	15.327	NA	15.0301	NA	15.003	NA	NA	NA	NA	NA	NA	15.0908	15.1591	15.0524	NA	NA	NA	14.985	NA	15.1088	14.7858	14.6354	NA
Q96ST2	IWS1	IWS1	IWS1_S159	16.1959	NA	15.695	NA	NA	NA	15.7054	16.1862	16.5102	16.145	NA	15.7888	NA	15.6829	15.5782	NA	NA	NA	NA	NA	NA	NA	15.2281	15.4372
Q32MZ4	LRRFIP1	LRRF1	LRRF1_T114	NA	15.2689	14.8883	NA	15.0367	14.6828	12.769	NA	14.6595	NA	NA	NA	NA	15.1527	14.8589	NA	NA	NA	16.3778	14.9184	15.0016	NA	NA	NA
Q9UFC0	LRWD1	LRWD1	LRWD1_S251	14.3418	NA	14.3068	14.4426	NA	14.4238	NA	NA	NA	NA	NA	NA	14.4717	NA	14.3459	14.2601	14.2434	14.3864	14.2425	14.349	NA	NA	NA	NA
Q9Y6R4	MAP3K4	M3K4	M3K4_S72	NA	NA	NA	13.6028	NA	13.9409	13.8284	NA	14.0961	NA	12.9789	14.3591	NA	14.0398	14.4868	NA	NA	NA	NA	NA	NA	13.8429	14.4536	12.3236
O95819	MAP4K4	M4K4	M4K4_S900	14.0096	13.9208	13.861	13.8836	NA	14.0419	NA	13.663	13.5002	NA	13.7353	13.9088	NA	NA	NA	NA	13.8835	13.8536	NA	NA	NA	NA	NA	NA
Q9H063	MAF1	MAF1	MAF1_S60	13.165	13.2335	NA	13.2387	13.5059	NA	13.3183	13.5999	13.4591	NA	NA	NA	NA	NA	NA	13.1981	12.7226	NA	13.5278	13.3859	NA	NA	NA	NA
Q14814	MEF2D	MEF2D	MEF2D_S450	13.5601	12.7054	NA	NA	NA	NA	13.5384	13.6202	NA	NA	NA	NA	13.5426	13.5598	14.3564	12.2297	13.5221	NA	NA	NA	NA	13.8347	NA	12.7611
Q8TDZ2	MICAL1	MICA1	MICA1_S625	14.9523	NA	14.9552	14.8538	14.8437	14.8429	NA	NA	NA	NA	NA	NA	14.9446	14.8607	NA	14.713	14.8031	NA	14.8243	NA	14.8291	NA	NA	NA
Q9NQG6	MIEF1	MID51	MID51_S59	14.9776	NA	12.7015	NA	15.0348	15.6573	15.0117	NA	16.1338	NA	15.0011	13.9563	14.6006	14.9665	15.9656	NA	NA	NA	NA	NA	NA	NA	NA	NA
Q7Z401	DENND4A	MYCPP	MYCPP_S1015	NA	NA	NA	14.2345	14.1551	NA	14.0771	13.9911	13.9276	14.0326	NA	14.0772	NA	NA	NA	NA	13.9522	14.0496	NA	NA	NA	13.7432	13.9349	NA
Q13459	MYO9B	MYO9B	MYO9B_S1999	NA	NA	NA	12.6509	12.3581	NA	NA	NA	NA	12.5251	NA	12.8362	12.9179	12.9865	NA	12.6475	12.6583	12.5064	NA	12.7574	12.6416	NA	NA	NA
Q15742	NAB2	NAB2	NAB2_T8	NA	14.2505	13.7349	13.6184	NA	13.633	NA	13.8796	13.9331	13.6858	13.3929	13.7929	13.5419	NA	13.6512	NA	NA	NA	NA	NA	NA	NA	NA	NA
Q8IVL0	NAV3	NAV3	NAV3_S1459	13.4483	13.4379	13.6274	13.2571	NA	12.9078	13.3196	13.3542	NA	13.3772	NA	13.5794	NA	NA	NA	NA	12.9822	12.8835	NA	NA	NA	NA	NA	NA
Q8IVL0	NAV3	NAV3	NAV3_S1463	13.4483	13.4379	13.6274	13.2571	NA	12.9078	13.3196	13.3542	NA	13.3772	NA	13.5794	NA	NA	NA	NA	12.9822	12.8835	NA	NA	NA	NA	NA	NA
Q92597	NDRG1	NDRG1	NDRG1_S2	NA	13.2911	13.045	NA	13.2179	13.1236	NA	NA	NA	12.9505	12.7388	13.1622	NA	NA	NA	NA	12.9308	13.1408	NA	NA	NA	NA	13.5605	13.2676
Q86WB0	ZC3HC1	NIPA	NIPA_S395	NA	NA	NA	14.7	14.761	14.7948	14.8313	14.7021	NA	NA	NA	NA	14.7845	14.8955	NA	15.0362	NA	14.7997	14.668	NA	14.8188	NA	NA	NA
Q9Y3T9	NOC2L	NOC2L	NOC2L_S30	NA	12.1457	13.4356	13.965	14.1843	13.7458	NA	NA	NA	NA	13.0461	13.4416	NA	NA	NA	NA	12.9656	12.9051	NA	13.1751	11.9888	NA	NA	NA
P55209	NAP1L1	NP1L1	NP1L1_S10	NA	NA	NA	NA	NA	NA	14.7006	14.7923	14.3119	14.4153	NA	14.9882	NA	14.8808	14.8224	14.3822	NA	14.4469	NA	NA	NA	14.5907	14.151	NA
Q9NZT2	OGFR	OGFR	OGFR_S525	13.6646	NA	13.3573	NA	NA	NA	NA	13.567	13.7878	13.4893	13.5565	13.4169	NA	NA	NA	NA	13.4101	13.3272	NA	NA	NA	13.2545	NA	13.5652
O95453	PARN	PARN	PARN_S570	NA	NA	NA	NA	15.6056	15.4097	15.5268	15.4338	15.2912	NA	15.5839	15.7548	NA	NA	NA	NA	NA	NA	15.3489	NA	15.626	15.5601	15.5021	NA
Q15154	PCM1	PCM1	PCM1_S2023	13.7422	14.0195	NA	13.6987	13.6324	13.6704	NA	NA	NA	13.9506	13.6058	NA	NA	NA	NA	13.8205	NA	13.814	13.4668	13.604	NA	NA	NA	NA
Q15154	PCM1	PCM1	PCM1_S1497	15.9702	15.5748	15.6962	NA	NA	NA	NA	15.2543	15.5204	NA	15.7913	15.627	15.3812	15.2583	NA	NA	NA	NA	14.8351	15.4042	NA	NA	NA	NA
Q15154	PCM1	PCM1	PCM1_S1494	15.9702	15.5748	15.6962	NA	NA	NA	NA	15.2543	15.5204	NA	15.7913	15.627	15.3812	15.2583	NA	NA	NA	NA	14.8351	15.4042	NA	NA	NA	NA
Q96JY6	PDLIM2	PDLI2	PDLI2_S213	NA	NA	NA	NA	NA	NA	13.5165	13.6023	13.4307	NA	13.558	13.6217	NA	13.4681	13.563	NA	13.5342	13.6372	NA	NA	NA	NA	13.089	12.9989
P42356	PI4KA	PI4KA	PI4KA_S259	13.4247	13.619	NA	NA	NA	NA	NA	13.9948	13.6962	NA	13.5183	13.7423	NA	NA	NA	13.451	13.5825	14.1172	NA	NA	NA	13.4685	NA	12.7424
Q96B01	RAD51AP1	R51A1	R51A1_S19	14.7433	14.3839	14.6258	NA	NA	NA	14.0865	14.5959	NA	NA	NA	NA	14.5164	14.4078	NA	14.8197	NA	14.6638	14.4781	NA	14.5511	NA	NA	NA
Q96B01	RAD51AP1	R51A1	R51A1_S21	14.7433	14.3839	14.6258	NA	NA	NA	14.0865	14.5959	NA	NA	NA	NA	14.5164	14.4078	NA	14.8197	NA	14.6638	14.4781	NA	14.5511	NA	NA	NA
Q7Z6E9	RBBP6	RBBP6	RBBP6_S772	NA	NA	NA	NA	NA	NA	NA	16.071	16.358	15.7152	15.838	NA	NA	NA	NA	16.0999	16.0155	16	NA	15.5429	16.1851	NA	16.0883	15.2361
Q7Z6E9	RBBP6	RBBP6	RBBP6_S770	NA	NA	NA	NA	NA	NA	NA	16.071	16.358	15.7152	15.838	NA	NA	NA	NA	16.0999	16.0155	16	NA	15.5429	16.1851	NA	16.0883	15.2361
Q7Z6E9	RBBP6	RBBP6	RBBP6_S768	NA	NA	NA	NA	NA	NA	NA	16.071	16.358	15.7152	15.838	NA	NA	NA	NA	16.0999	16.0155	16	NA	15.5429	16.1851	NA	16.0883	15.2361
P35251	RFC1	RFC1	RFC1_S1106	14.3027	14.3228	NA	14.1211	13.7827	13.9519	14.1004	14.2297	NA	NA	NA	NA	14.2599	14.3029	NA	14.1029	14.249	NA	NA	NA	NA	NA	NA	NA
P35251	RFC1	RFC1	RFC1_S1093	NA	NA	NA	NA	13.2084	13.145	12.8388	12.9333	13.069	NA	NA	NA	NA	13.2222	13.2766	NA	NA	NA	NA	13.1404	13.122	13.0204	NA	12.8039
Q6WKZ4	RAB11FIP1	RFIP1	RFIP1_S156	NA	13.574	13.4658	NA	NA	NA	NA	NA	NA	13.5446	NA	13.6434	13.6115	13.8158	13.5488	NA	NA	NA	13.2202	12.7978	NA	13.2984	NA	13.5277
Q7L804	RAB11FIP2	RFIP2	RFIP2_S150	NA	13.574	13.4658	NA	NA	NA	NA	NA	NA	13.5446	NA	13.6434	13.6115	13.8158	13.5488	NA	NA	NA	13.2202	12.7978	NA	13.2984	NA	13.5277
P48380	RFX3	RFX3	RFX3_S674	NA	NA	NA	12.9854	NA	12.8403	13.0302	NA	13.0687	13.1684	12.8124	NA	NA	NA	NA	12.897	13.1794	12.9279	12.8437	NA	13.0973	NA	NA	NA
P48380	RFX3	RFX3	RFX3_S678	NA	NA	NA	12.9854	NA	12.8403	13.0302	NA	13.0687	13.1684	12.8124	NA	NA	NA	NA	12.897	13.1794	12.9279	12.8437	NA	13.0973	NA	NA	NA
Q6PJF5	RHBDF2	RHDF2	RHDF2_S90	NA	NA	NA	NA	NA	NA	NA	14.0945	13.9396	14.3283	14.2624	NA	14.0045	14.0267	14.2509	NA	14.117	14.0713	NA	NA	NA	13.8459	NA	13.7328
Q9UJD0	RIMS3	RIMS3	RIMS3_S298	14.1323	NA	14.3933	NA	NA	NA	14.4334	14.4413	14.3778	14.3593	14.1492	NA	14.274	NA	14.2548	NA	NA	NA	NA	14.5516	14.3891	NA	NA	NA
P62888	RPL30	RL30	RL30_S10	NA	NA	NA	11.1126	NA	13.5998	14.5182	NA	13.842	14.8717	13.5685	12.6884	NA	13.6988	13.93	12.95	13.4632	NA	NA	NA	NA	NA	NA	NA
O94885	SASH1	SASH1	SASH1_S1025	NA	13.2004	13.0033	12.848	NA	12.9327	NA	NA	NA	13.0503	12.5993	NA	NA	13.0331	13.1568	NA	NA	NA	NA	NA	NA	12.5995	12.9714	12.7769
O15047	SETD1A	SET1A	SET1A_T540	15.1003	15.1508	NA	14.7721	NA	14.1529	NA	NA	NA	NA	NA	NA	14.9811	15.1995	NA	NA	NA	NA	14.7823	14.8712	15.2912	14.818	14.7697	NA
Q96FS4	SIPA1	SIPA1	SIPA1_S888	NA	NA	NA	NA	NA	NA	14.3908	NA	14.5091	14.5481	NA	14.4489	14.5696	NA	14.479	14.6199	14.5996	14.5792	14.2974	NA	14.4097	NA	NA	NA
Q8N0Z3	SPICE1	SPICE	SPICE_S320	NA	13.0691	13.3332	NA	13.0365	12.9956	NA	NA	NA	NA	NA	NA	NA	13.4457	13.4061	12.9805	NA	12.5271	12.7672	13.0857	13.1288	NA	NA	NA
Q6ZRS2	SRCAP	SRCAP	SRCAP_S562	NA	13.2273	13.0642	13.0089	13.0447	NA	13.0789	13.1763	12.9278	NA	NA	NA	NA	12.2768	12.8038	NA	NA	NA	NA	NA	NA	NA	12.9943	12.8968
Q13247	SRSF6	SRSF6	SRSF6_S295	NA	NA	NA	14.1837	NA	14.4228	14.1992	14.6104	13.4498	14.2013	NA	14.1877	NA	NA	NA	NA	14.0867	15.9475	NA	NA	NA	NA	14.1177	13.3047
Q15527	SURF2	SURF2	SURF2_T195	NA	14.0035	14.3156	NA	NA	NA	13.8341	NA	14.1046	13.9976	13.8495	13.2139	14.1297	14.1169	NA	13.9454	NA	14.3091	NA	NA	NA	NA	NA	NA
Q15527	SURF2	SURF2	SURF2_T190	NA	14.0035	14.3156	NA	NA	NA	13.8341	NA	14.1046	13.9976	13.8495	13.2139	14.1297	14.1169	NA	13.9454	NA	14.3091	NA	NA	NA	NA	NA	NA
Q9UMS6	SYNPO2	SYNP2	SYNP2_T626	14.9025	15.0268	14.9291	NA	NA	NA	NA	NA	NA	14.9607	NA	15.0028	NA	NA	NA	14.9705	NA	14.9759	15.0338	14.8271	NA	15.2064	15.2649	NA
Q66K14	TBC1D9B	TBC9B	TBC9B_S432	NA	NA	NA	NA	13.2768	13.157	13.1993	13.1532	NA	NA	13.433	13.3071	NA	NA	NA	13.4043	13.3508	13.5268	NA	13.2406	13.2871	NA	NA	NA
Q9UBB9	TFIP11	TFP11	TFP11_S210	NA	14.3445	14.5189	NA	14.257	14.2457	NA	14.1801	13.8569	NA	NA	NA	14.3137	14.0621	14.3081	NA	NA	NA	NA	NA	NA	13.7486	13.9201	NA
Q6PL24	TMED8	TMED8	TMED8_S39	12.9299	12.8897	NA	12.6452	12.7243	NA	12.5054	12.7503	NA	NA	NA	NA	12.7216	NA	12.2938	12.6416	12.5718	12.9275	NA	NA	NA	NA	NA	NA
P12270	TPR	TPR	TPR_S2048	NA	14.0232	14.1342	NA	NA	NA	14.2045	NA	13.9357	13.9765	14.0142	NA	14.1874	14.3482	NA	NA	NA	NA	13.8369	13.8283	13.951	NA	NA	NA
Q13595	TRA2A	TRA2A	TRA2A_S18	NA	NA	NA	NA	NA	NA	NA	16.2212	16.0947	14.5724	12.8445	NA	NA	NA	NA	14.4733	16.0927	15.6546	NA	15.9282	15.6985	13.5107	NA	13.3714
Q13595	TRA2A	TRA2A	TRA2A_S16	NA	NA	NA	NA	NA	NA	NA	16.2212	16.0947	14.5724	12.8445	NA	NA	NA	NA	14.4733	16.0927	15.6546	NA	15.9282	15.6985	13.5107	NA	13.3714
Q15633	TARBP2	TRBP2	TRBP2_S152	NA	NA	NA	14.2264	14.073	NA	NA	NA	NA	NA	NA	NA	NA	13.9627	14.0005	14.0797	14.1901	14.0138	13.8408	NA	13.9045	14.0498	NA	14.1098
Q9UHF7	TRPS1	TRPS1	TRPS1_S178	NA	NA	NA	NA	NA	NA	13.7362	13.3495	13.3294	11.9269	13.145	NA	13.9656	13.7333	NA	NA	13.503	13.7877	NA	NA	NA	13.7408	13.2841	NA
Q641Q2	WASHC2A	WAC2A	WAC2A_S728	NA	13.6331	13.6938	NA	13.6369	13.6536	NA	13.4993	13.3984	13.3598	13.361	NA	NA	NA	NA	13.47	13.4571	13.4812	NA	NA	NA	NA	NA	NA
Q9Y4E1	WASHC2C	WAC2C	WAC2C_S728	NA	13.6331	13.6938	NA	13.6369	13.6536	NA	13.4993	13.3984	13.3598	13.361	NA	NA	NA	NA	13.47	13.4571	13.4812	NA	NA	NA	NA	NA	NA
O75717	WDHD1	WDHD1	WDHD1_S407	14.5617	14.3364	13.7958	NA	NA	NA	NA	14.0089	13.9158	14.4614	NA	14.184	14.5357	14.2324	NA	NA	NA	NA	12.8257	NA	14.0672	NA	NA	NA
Q9H6S0	YTHDC2	YTDC2	YTDC2_S1221	13.1625	13.3258	NA	NA	NA	NA	13.0559	13.1923	NA	13.1031	13.0523	NA	NA	NA	NA	12.8801	12.8862	NA	NA	NA	NA	13.0703	12.8154	12.9428
Q9UPT8	ZC3H4	ZC3H4	ZC3H4_S1269	15.5585	NA	13.8186	NA	15.4232	15.6739	15.5435	NA	16.4633	NA	NA	NA	15.1708	15.2658	16.3058	NA	14.4889	13.6082	NA	NA	NA	NA	NA	NA
Q9NWS9	ZNF446	ZN446	ZN446_S137	13.0522	NA	13.2723	12.9771	12.5248	13.0993	NA	13.7597	13.2963	NA	NA	NA	NA	13.785	13.5423	NA	13.7199	13.7414	NA	NA	NA	NA	NA	NA
Q92610	ZNF592	ZN592	ZN592_S368	13.5848	13.6252	NA	13.5956	NA	13.2877	NA	NA	NA	13.4002	NA	13.615	13.5043	13.5179	NA	NA	NA	NA	13.3955	13.388	13.4615	NA	NA	NA
Q9H5H4	ZNF768	ZN768	ZN768_S125	13.0902	NA	12.6795	13.298	13.1809	NA	13.2034	13.4943	13.5085	13.175	13.1075	NA	NA	NA	NA	NA	NA	NA	NA	NA	NA	13.2101	NA	13.408
Q8N302	AGGF1	AGGF1	AGGF1_S17	14.8914	NA	15.098	NA	15.1301	14.8889	NA	14.9104	14.945	NA	NA	NA	15.0731	14.5991	NA	NA	NA	NA	NA	NA	NA	14.7371	15.0046	NA
Q9Y2D5	AKAP2	AKAP2	AKAP2_S630	13.8728	13.9058	NA	13.7233	NA	13.4799	13.684	13.651	NA	13.7171	NA	13.7947	NA	NA	NA	NA	NA	NA	13.3401	NA	13.5059	NA	NA	NA
Q9ULX6	AKAP8L	AKP8L	AKP8L_T294	NA	NA	NA	14.0713	13.9254	NA	NA	13.189	13.189	13.696	13.6857	NA	14.5771	13.5716	NA	13.8699	15.0316	NA	NA	NA	NA	NA	NA	NA
P46100	ATRX	ATRX	ATRX_S34	14.0707	14.2248	NA	14.1041	NA	13.6634	NA	14.4858	14.9265	NA	NA	NA	NA	NA	NA	NA	NA	NA	14.166	14.2662	NA	13.9289	14.1153	NA
Q92560	BAP1	BAP1	BAP1_S597	NA	NA	NA	15.2516	NA	15.0919	NA	15.4493	15.0829	NA	NA	NA	NA	15.2723	15.4033	NA	14.9837	15.219	14.879	NA	15.0386	NA	NA	NA
Q9UBW5	BIN2	BIN2	BIN2_T446	NA	15.8943	12.833	NA	NA	NA	NA	NA	NA	NA	14.7437	16.9602	16.6318	16.1069	NA	16.5993	NA	17.4442	16.2129	15.8929	NA	NA	NA	NA
P49759	CLK1	CLK1	CLK1_S341	14.6811	14.5457	NA	NA	NA	NA	NA	14.8599	14.8081	14.663	NA	14.8022	14.6367	14.7203	NA	14.8581	NA	14.7707	NA	NA	NA	NA	NA	NA
P49759	CLK1	CLK1	CLK1_T342	14.6811	14.5457	NA	NA	NA	NA	NA	14.8599	14.8081	14.663	NA	14.8022	14.6367	14.7203	NA	14.8581	NA	14.7707	NA	NA	NA	NA	NA	NA
Q9HAZ1	CLK4	CLK4	CLK4_S339	14.6811	14.5457	NA	NA	NA	NA	NA	14.8599	14.8081	14.663	NA	14.8022	14.6367	14.7203	NA	14.8581	NA	14.7707	NA	NA	NA	NA	NA	NA
Q9HAZ1	CLK4	CLK4	CLK4_T340	14.6811	14.5457	NA	NA	NA	NA	NA	14.8599	14.8081	14.663	NA	14.8022	14.6367	14.7203	NA	14.8581	NA	14.7707	NA	NA	NA	NA	NA	NA
Q9NR30	DDX21	DDX21	DDX21_S173	NA	13.681	14.0149	13.2159	12.6714	NA	13.0999	13.6444	NA	NA	13.5396	13.4297	NA	NA	NA	NA	NA	NA	NA	13.7284	13.5043	NA	NA	NA
Q86XP3	DDX42	DDX42	DDX42_S104	NA	NA	NA	14.9883	NA	14.7802	14.9087	NA	14.7588	NA	14.9331	15.2911	14.0957	14.954	NA	NA	NA	NA	NA	NA	NA	15.2178	14.7176	NA
O15397	IPO8	IPO8	IPO8_T908	13.0918	13.7406	NA	NA	13.083	13.2522	NA	NA	NA	13.0023	11.9134	NA	13.0705	NA	13.5107	NA	13.4663	12.857	NA	NA	NA	NA	NA	NA
Q86VI3	IQGAP3	IQGA3	IQGA3_T1426	13.1804	NA	13.3568	NA	NA	NA	NA	NA	NA	13.3304	11.8369	NA	13.2986	NA	13.4133	NA	NA	NA	12.6946	NA	12.4035	12.8983	14.3919	NA
O75676	RPS6KA4	KS6A4	KS6A4_T687	14.4075	14.4249	NA	14.3773	NA	14.3854	NA	NA	NA	14.7063	NA	14.6539	14.3507	14.3333	NA	14.4746	NA	14.519	NA	NA	NA	NA	NA	NA
Q96GA3	LTV1	LTV1	LTV1_S182	NA	NA	NA	NA	NA	NA	12.7229	12.8383	NA	12.7782	12.8715	NA	NA	13.0219	12.7352	12.9769	NA	12.7682	NA	12.6315	13.1268	NA	NA	NA
Q96GA3	LTV1	LTV1	LTV1_S355	15.1249	14.4317	NA	NA	NA	NA	14.7789	14.6037	NA	14.3971	NA	14.3971	14.2756	14.9179	NA	15.0791	15.3052	NA	NA	NA	NA	NA	NA	NA
Q14566	MCM6	MCM6	MCM6_S13	14.5962	NA	14.1749	14.1296	NA	14.3616	NA	NA	NA	14.4957	NA	14.4491	14.2434	14.2434	NA	14.1922	NA	14.4281	NA	NA	NA	NA	NA	NA
Q5VVJ2	MYSM1	MYSM1	MYSM1_S340	13.3014	13.3186	NA	NA	12.9465	13.0299	NA	NA	NA	13.1613	13.1704	NA	13.1803	NA	13.0968	NA	NA	NA	NA	NA	NA	13.0093	13.0664	NA
O75376	NCOR1	NCOR1	NCOR1_S157	NA	15.2677	15.1038	15.0648	NA	14.9249	NA	NA	NA	14.8968	NA	14.9084	NA	NA	NA	NA	15.0516	15.2155	14.805	NA	14.9333	NA	NA	NA
P35658	NUP214	NU214	NU214_T437	14.2508	12.9506	NA	NA	15.1525	13.7117	14.1697	NA	15.0151	14.5254	14.9803	NA	NA	13.9783	14.5737	NA	NA	NA	NA	NA	NA	NA	NA	NA
P80303	NUCB2	NUCB2	NUCB2_S332	14.5083	14.5157	NA	14.6837	14.671	NA	NA	NA	NA	NA	14.6417	14.6364	NA	NA	NA	13.7215	NA	14.3429	NA	NA	NA	14.2928	NA	13.6766
Q15154	PCM1	PCM1	PCM1_S1185	NA	NA	NA	13.5519	NA	13.512	NA	13.6379	13.5718	NA	NA	NA	NA	13.7968	13.7041	NA	13.4834	13.6821	NA	NA	NA	13.2799	13.3197	NA
Q13029	PRDM2	PRDM2	PRDM2_S743	NA	NA	NA	NA	NA	NA	NA	15.3593	14.4705	NA	13.0618	14.417	15.0153	15.3785	NA	15.122	NA	14.6556	NA	NA	NA	14.9786	15.0818	NA
Q9NYI0	PSD3	PSD3	PSD3_S1011	13.6879	13.6879	NA	NA	NA	NA	NA	NA	NA	13.4419	NA	13.2438	13.4926	NA	13.1633	13.4031	NA	14.0202	NA	NA	NA	13.4884	NA	13.3986
P04049	RAF1	RAF1	RAF1_S301	NA	13.6737	13.6466	NA	NA	NA	NA	13.8063	13.6189	13.597	NA	13.6091	NA	NA	NA	13.8572	NA	13.8451	NA	13.518	13.7325	NA	NA	NA
Q96S59	RANBP9	RANB9	RANB9_S477	NA	NA	NA	NA	14.6341	14.9717	NA	NA	NA	14.8011	14.704	NA	NA	15.0122	14.684	14.8482	14.9453	NA	NA	14.6515	14.642	NA	NA	NA
Q5VT52	RPRD2	RPRD2	RPRD2_T763	NA	NA	NA	13.151	NA	13.151	NA	NA	NA	NA	13.3114	13.3497	NA	13.3409	13.4008	NA	13.167	13.3161	NA	13.4407	13.1934	NA	NA	NA
Q92766	RREB1	RREB1	RREB1_S1134	NA	NA	NA	NA	12.7117	12.9934	12.842	13.3119	NA	NA	NA	NA	13.3029	13.0937	NA	NA	NA	NA	NA	13.0371	13.0161	12.9926	NA	12.7319
Q92766	RREB1	RREB1	RREB1_S1135	NA	NA	NA	NA	12.7117	12.9934	12.842	13.3119	NA	NA	NA	NA	13.3029	13.0937	NA	NA	NA	NA	NA	13.0371	13.0161	12.9926	NA	12.7319
Q14684	RRP1B	RRP1B	RRP1B_S736	NA	NA	NA	14.3191	14.3312	NA	NA	14.6539	14.6826	14.4256	14.2921	NA	NA	14.709	14.5589	14.6281	NA	14.7495	NA	NA	NA	NA	NA	NA
Q96T23	RSF1	RSF1	RSF1_Y1281	NA	NA	NA	13.0718	12.0938	NA	NA	13.8006	14.045	13.0911	NA	12.8467	13.083	13.0503	NA	NA	NA	NA	NA	NA	NA	11.849	13.104	NA
Q08357	SLC20A2	S20A2	S20A2_S385	NA	NA	NA	NA	14.3466	14.6624	13.101	NA	14.5858	13.8599	12.1887	NA	NA	14.4866	12.686	NA	NA	NA	NA	NA	NA	13.6724	13.8588	NA
Q9UHR5	SAP30BP	S30BP	S30BP_S33	NA	13.7157	13.6938	12.7477	NA	13.5034	14.0775	13.4858	NA	NA	14.3114	13.7416	NA	NA	NA	NA	NA	NA	13.628	NA	13.464	NA	NA	NA
Q99590	SCAF11	SCAFB	SCAFB_S776	13.8622	NA	13.9353	NA	13.7573	13.6728	13.7978	13.7068	NA	13.9067	13.9133	NA	NA	NA	NA	14.1027	NA	14.1141	NA	NA	NA	NA	NA	NA
Q13435	SF3B2	SF3B2	SF3B2_S436	NA	NA	NA	NA	13.5018	12.6667	13.8444	NA	15.5565	15.1639	13.5657	NA	NA	13.1216	12.2445	NA	NA	NA	13.3327	13.2187	NA	NA	NA	NA
Q13435	SF3B2	SF3B2	SF3B2_S435	NA	NA	NA	NA	13.5018	12.6667	13.8444	NA	15.5565	15.1639	13.5657	NA	NA	13.1216	12.2445	NA	NA	NA	13.3327	13.2187	NA	NA	NA	NA
Q13435	SF3B2	SF3B2	SF3B2_S431	NA	NA	NA	NA	13.5018	12.6667	13.8444	NA	15.5565	15.1639	13.5657	NA	NA	13.1216	12.2445	NA	NA	NA	13.3327	13.2187	NA	NA	NA	NA
P23497	SP100	SP100	SP100_S157	NA	NA	NA	NA	14.3922	14.4281	NA	NA	NA	14.3346	NA	14.1722	14.3108	14.2066	NA	NA	14.5776	14.4374	14.1947	NA	14.4613	NA	NA	NA
Q4KMP7	TBC1D10B	TB10B	TB10B_S707	NA	NA	NA	13.7625	12.4816	NA	NA	NA	NA	13.82	13.7144	NA	13.9422	14.6888	NA	14.358	NA	14.358	NA	NA	NA	13.769	14.409	NA
Q12767	TMEM94	TMM94	TMM94_S221	14.9462	NA	14.9709	NA	14.5978	14.8143	NA	NA	NA	14.436	14.8034	NA	NA	NA	NA	15.1803	NA	14.7883	NA	14.5647	14.7156	NA	NA	NA
Q12767	TMEM94	TMM94	TMM94_S225	14.9462	NA	14.9709	NA	14.5978	14.8143	NA	NA	NA	14.436	14.8034	NA	NA	NA	NA	15.1803	NA	14.7883	NA	14.5647	14.7156	NA	NA	NA
O60784	TOM1	TOM1	TOM1_S355	NA	13.0682	12.9503	12.718	12.7243	NA	NA	NA	NA	NA	12.7506	12.8748	13.0592	NA	12.9478	12.8279	NA	12.9331	NA	NA	NA	NA	NA	NA
Q15361	TTF1	TTF1	TTF1_S65	NA	NA	NA	NA	NA	NA	12.9112	12.8875	NA	13.0693	NA	13.0931	NA	13.1362	12.8189	NA	12.7832	13.0417	NA	12.775	12.81	NA	NA	NA
Q5T200	ZC3H13	ZC3HD	ZC3HD_S1366	14.1297	14.0115	NA	14.1008	NA	14.0574	13.8947	NA	13.9381	NA	NA	NA	14.1486	14.0562	NA	NA	NA	NA	13.7968	14.0074	NA	NA	NA	NA
Q9H2Y7	ZNF106	ZN106	ZN106_S864	NA	13.5964	13.3481	NA	NA	NA	NA	13.3889	13.391	NA	13.2818	13.6478	NA	NA	NA	13.4469	NA	13.3269	13.3137	13.4337	NA	NA	NA	NA
Q9NQW6	ANLN	ANLN	ANLN_S323	14.1155	14.3323	13.926	14.121	13.9947	14.1159	NA	NA	NA	NA	NA	NA	14.2541	14.0603	14.4205	14.1286	14.232	14.1568	NA	NA	NA	NA	NA	NA
O14523	C2CD2L	C2C2L	C2C2L_S619	NA	NA	NA	13.6482	13.9157	13.5932	13.8131	13.6698	13.6237	13.7811	13.8861	13.9289	NA	NA	NA	13.8509	13.6218	13.9476	NA	NA	NA	NA	NA	NA
O60583	CCNT2	CCNT2	CCNT2_S601	NA	NA	NA	14.1877	12.9443	13.189	12.5864	13.3702	13.2746	NA	NA	NA	NA	NA	NA	12.6881	12.4575	12.2014	12.4273	13.1175	13.2246	NA	NA	NA
O60716	CTNND1	CTND1	CTND1_S268	12.2201	12.7004	11.6397	NA	NA	NA	NA	NA	NA	NA	NA	NA	12.3387	12.3586	13.2312	12.2191	12.2097	11.84	NA	NA	NA	12.5027	12.0118	12.5696
Q8TDJ6	DMXL2	DMXL2	DMXL2_S1140	NA	NA	NA	NA	NA	NA	NA	NA	NA	13.4156	13.6502	13.3701	NA	NA	NA	13.2074	13.3451	13.2961	13.1365	13.0167	13.2106	13.5842	13.3319	13.467
Q8TDJ6	DMXL2	DMXL2	DMXL2_S1143	NA	NA	NA	NA	NA	NA	NA	NA	NA	13.4156	13.6502	13.3701	NA	NA	NA	13.2074	13.3451	13.2961	13.1365	13.0167	13.2106	13.5842	13.3319	13.467
Q8TEQ6	GEMIN5	GEMI5	GEMI5_S757	14.5142	14.0678	13.9108	13.7267	13.1367	13.1176	NA	NA	NA	14.1048	13.5535	13.7829	NA	NA	NA	NA	NA	NA	11.9723	13.5599	13.5067	NA	NA	NA
Q9H3C7	GGNBP2	GGNB2	GGNB2_S360	12.6091	12.6728	12.5158	12.6206	12.6296	12.778	NA	NA	NA	NA	NA	NA	12.8163	12.8402	12.8612	12.8496	12.753	12.7407	NA	NA	NA	NA	NA	NA
Q13442	PDAP1	HAP28	HAP28_S176	13.7861	13.8423	13.6559	13.4158	13.4708	13.6871	NA	NA	NA	13.7117	13.5998	13.7684	NA	NA	NA	13.5851	13.5858	13.3873	NA	NA	NA	NA	NA	NA
Q9BQA1	WDR77	MEP50	MEP50_T5	12.8012	12.9018	13.5204	NA	NA	NA	12.5473	12.6566	12.0171	NA	NA	NA	12.6779	12.9431	11.8457	12.9422	12.4672	13.5855	NA	NA	NA	NA	NA	NA
O15439	ABCC4	MRP4	MRP4_T646	12.3982	12.8607	12.8991	NA	NA	NA	12.5504	12.5987	12.3421	12.6862	12.3481	12.569	12.8319	12.6593	12.6566	NA	NA	NA	NA	NA	NA	NA	NA	NA
Q9UN36	NDRG2	NDRG2	NDRG2_S338	12.7895	12.6664	12.5215	NA	NA	NA	NA	NA	NA	12.2718	11.9461	12.5858	NA	NA	NA	NA	NA	NA	12.0694	12.6678	12.387	12.7082	12.5587	12.3448
Q14980	NUMA1	NUMA1	NUMA1_S1757	15.4905	15.4569	15.1605	15.2955	15.1122	15.1652	NA	NA	NA	15.2287	15.0703	15.4065	15.0856	15.4608	15.368	NA	NA	NA	NA	NA	NA	NA	NA	NA
P52948	NUP98	NUP98	NUP98_S673	13.5577	13.5996	13.3793	13.3515	13.3494	13.4274	NA	NA	NA	NA	NA	NA	NA	NA	NA	NA	NA	NA	13.0846	13.3382	13.2724	13.1538	12.8604	13.0685
P13796	LCP1	PLSL	PLSL_S290	13.4597	13.6278	13.4578	NA	NA	NA	13.3891	13.4392	13.3786	13.7438	13.3946	13.7158	NA	NA	NA	13.5065	13.6375	13.5469	NA	NA	NA	NA	NA	NA
P48634	PRRC2A	PRC2A	PRC2A_S456	13.5083	13.427	11.8126	13.2912	13.24	13.949	NA	NA	NA	NA	NA	NA	NA	NA	NA	13.2027	13.4593	13.7699	NA	NA	NA	13.0932	12.9691	13.5638
Q6P4F7	ARHGAP11A	RHGBA	RHGBA_S675	12.8551	12.9011	12.9152	NA	NA	NA	NA	NA	NA	NA	NA	NA	12.7967	12.8883	12.5674	NA	NA	NA	12.6243	12.4789	12.8254	12.6028	12.6105	12.5708
Q13428	TCOF1	TCOF	TCOF_S1228	NA	NA	NA	NA	NA	NA	14.5536	14.5153	14.4079	NA	NA	NA	NA	NA	NA	14.6167	14.6236	14.7196	14.4206	14.5145	14.5063	14.4781	14.4158	14.4353
Q9ULW0	TPX2	TPX2	TPX2_S486	13.6842	14.0539	13.8923	NA	NA	NA	14.0057	13.6067	13.7464	NA	NA	NA	14.1097	14.0641	13.9258	13.7388	13.8138	13.974	NA	NA	NA	NA	NA	NA
Q5T4S7	UBR4	UBR4	UBR4_T2715	NA	NA	NA	14.2744	14.8368	14.407	NA	NA	NA	14.3159	14.9099	14.4053	14.5118	12.8215	14.5224	NA	NA	NA	NA	NA	NA	14.2871	14.821	14.0545
Q96T88	UHRF1	UHRF1	UHRF1_S88	NA	NA	NA	NA	NA	NA	13.541	13.703	13.2504	NA	NA	NA	12.9501	13.487	13.6769	13.4211	13.2375	13.4608	NA	NA	NA	13.4506	12.9353	12.9747
Q6ZSR9	ND	YJ005	YJ005_S285	14.1445	14.0135	13.8627	13.5459	13.6606	13.6616	NA	NA	NA	NA	NA	NA	13.7952	13.581	13.8609	NA	NA	NA	13.4909	13.7214	13.5913	NA	NA	NA
Q9NRG9	AAAS	AAAS	AAAS_S495	15.6863	15.957	15.7109	15.6333	15.6491	15.7705	NA	NA	NA	15.9274	15.6838	NA	NA	NA	NA	15.8521	15.8093	15.8122	NA	NA	NA	NA	NA	NA
Q99490	AGAP2	AGAP2	AGAP2_S648	13.9937	14.3282	13.8863	NA	NA	NA	NA	NA	NA	14.2119	13.8443	14.1104	NA	14.0775	14.1306	13.8945	13.9541	14.0768	NA	NA	NA	NA	NA	NA
Q09666	AHNAK	AHNK	AHNK_S5830	14.3199	NA	14.4219	NA	NA	NA	13.9987	14.1554	13.8183	14.6397	14.259	14.4888	NA	NA	NA	13.7593	13.9324	13.9887	NA	NA	NA	NA	NA	NA
Q09666	AHNAK	AHNK	AHNK_T3716	12.7058	13.169	12.9282	NA	NA	NA	NA	NA	NA	12.7368	12.8672	13.1219	13.3097	12.7029	12.7155	NA	NA	NA	NA	12.7278	12.7014	NA	NA	NA
Q9UKA4	AKAP11	AKA11	AKA11_S18	NA	NA	NA	12.7834	12.6767	12.7795	12.5176	12.5577	12.4131	NA	NA	NA	12.3211	12.4343	NA	12.5664	12.5198	12.6182	NA	NA	NA	NA	NA	NA
Q4VCS5	AMOT	AMOT	AMOT_S4	NA	NA	NA	17.5273	17.6977	17.3448	17.5263	17.4709	17.8773	NA	NA	NA	17.5034	17.4901	17.5384	17.9018	NA	17.6982	NA	NA	NA	NA	NA	NA
Q4VCS5	AMOT	AMOT	AMOT_S9	NA	NA	NA	17.5273	17.6977	17.3448	17.5263	17.4709	17.8773	NA	NA	NA	17.5034	17.4901	17.5384	17.9018	NA	17.6982	NA	NA	NA	NA	NA	NA
Q4VCS5	AMOT	AMOT	AMOT_T12	NA	NA	NA	17.5273	17.6977	17.3448	17.5263	17.4709	17.8773	NA	NA	NA	17.5034	17.4901	17.5384	17.9018	NA	17.6982	NA	NA	NA	NA	NA	NA
Q4VCS5	AMOT	AMOT	AMOT_T13	NA	NA	NA	17.5273	17.6977	17.3448	17.5263	17.4709	17.8773	NA	NA	NA	17.5034	17.4901	17.5384	17.9018	NA	17.6982	NA	NA	NA	NA	NA	NA
O14497	ARID1A	ARI1A	ARI1A_S1755	NA	13.2036	13.0837	12.9383	12.9993	13.1143	12.8178	13.1855	12.8979	NA	NA	NA	NA	NA	NA	NA	NA	NA	13.0512	12.5625	12.855	NA	NA	NA
P29374	ARID4A	ARI4A	ARI4A_S159	NA	NA	NA	14.295	14.1527	12.8163	NA	14.7916	15.0318	NA	NA	NA	NA	NA	NA	14.4886	14.5171	14.9862	14.1352	14.369	14.9961	NA	NA	NA
P29374	ARID4A	ARI4A	ARI4A_S160	NA	NA	NA	14.295	14.1527	12.8163	NA	14.7916	15.0318	NA	NA	NA	NA	NA	NA	14.4886	14.5171	14.9862	14.1352	14.369	14.9961	NA	NA	NA
P46100	ATRX	ATRX	ATRX_S889	13.7635	13.6811	12.5689	NA	NA	NA	NA	NA	NA	NA	NA	NA	NA	13.9755	14.1664	13.8732	14.0281	14.4783	NA	NA	NA	13.4284	13.4514	13.9225
P46100	ATRX	ATRX	ATRX_S1245	15.652	14.8323	15.3415	NA	NA	NA	12.881	14.7898	NA	NA	NA	NA	15.6532	14.8404	15.1811	15.3636	15.0873	15.1919	NA	NA	NA	NA	NA	NA
Q6ZUJ8	PIK3AP1	BCAP	BCAP_S759	13.6071	14.1848	14.9206	NA	NA	NA	NA	NA	NA	13.4428	12.9362	13.7644	13.3645	NA	12.6896	NA	NA	NA	NA	NA	NA	13.474	13.7403	12.5138
Q9NYF8	BCLAF1	BCLF1	BCLF1_S525	NA	NA	NA	NA	NA	NA	NA	14.8457	14.789	14.7953	14.5822	14.7045	14.7035	14.7766	14.789	14.7262	14.8378	14.7598	NA	NA	NA	NA	NA	NA
A1L170	C1orf226	CA226	CA226_S223	NA	NA	NA	14.1361	13.8972	14.0465	NA	NA	NA	NA	NA	NA	NA	NA	NA	14.1744	14.3526	14.4152	13.7219	NA	13.8863	13.9004	13.879	13.5849
A1L170	C1orf226	CA226	CA226_S222	NA	NA	NA	14.1361	13.8972	14.0465	NA	NA	NA	NA	NA	NA	NA	NA	NA	14.1744	14.3526	14.4152	13.7219	NA	13.8863	13.9004	13.879	13.5849
Q9H8G2	CAAP1	CAAP1	CAAP1_S311	14.0465	14.1853	14.9339	NA	14.1044	14.8033	NA	NA	NA	13.7466	13.8482	13.4127	NA	NA	NA	13.836	13.945	12.933	NA	NA	NA	NA	NA	NA
P22681	CBL	CBL	CBL_S483	NA	13.4235	12.9348	NA	NA	NA	12.5424	12.4734	12.7195	13.2052	12.8297	13.176	13.1902	13.3903	13.2867	NA	NA	NA	NA	NA	NA	NA	NA	NA
P22681	CBL	CBL	CBL_S486	NA	NA	NA	NA	NA	NA	NA	NA	NA	NA	NA	NA	NA	13.3888	13.2266	13.315	13.0002	12.912	12.4523	12.71	12.8998	12.6594	12.6354	12.696
P13994	CCDC130	CC130	CC130_S362	12.7448	12.67	12.8499	12.5253	12.7453	12.6257	NA	NA	NA	NA	NA	NA	12.499	12.5253	NA	12.9815	12.8099	12.7628	NA	NA	NA	NA	NA	NA
Q86UF4	CCDC190	CC190	CC190_S118	NA	NA	NA	NA	NA	NA	13.0055	12.0549	12.0705	12.2411	13.2502	13.3584	NA	NA	NA	NA	NA	NA	12.9601	12.672	12.663	13.4205	13.6501	NA
Q86UF4	CCDC190	CC190	CC190_T115	NA	NA	NA	NA	NA	NA	13.0055	12.0549	12.0705	12.2411	13.2502	13.3584	NA	NA	NA	NA	NA	NA	12.9601	12.672	12.663	13.4205	13.6501	NA
Q49A88	CCDC14	CCD14	CCD14_S124	NA	12.6825	12.8798	NA	NA	NA	NA	NA	NA	12.5106	12.5093	12.7341	12.7025	13.064	12.3728	12.8286	12.567	12.836	NA	NA	NA	NA	NA	NA
Q96S94	CCNL2	CCNL2	CCNL2_S330	NA	NA	NA	13.0863	13.2058	13.126	NA	13.1716	12.9855	13.3568	13.1978	13.3119	NA	NA	NA	13.0861	13.0325	13.1843	NA	NA	NA	NA	NA	NA
P48960	CD97	CD97	CD97_S831	14.831	14.8212	14.6873	14.8611	14.6448	14.8652	NA	NA	NA	NA	NA	NA	14.6506	NA	14.771	NA	NA	NA	NA	NA	NA	14.22	14.3859	14.2392
Q69YH5	CDCA2	CDCA2	CDCA2_S977	NA	NA	NA	12.4622	12.4441	12.3511	NA	NA	NA	12.5401	12.4851	12.4088	12.4894	NA	12.3358	NA	NA	NA	12.1395	12.2893	12.5354	NA	NA	NA
Q8N2M8	CLASRP	CLASR	CLASR_S335	NA	NA	NA	15.331	15.2	15.2176	NA	NA	NA	15.4875	NA	15.4135	15.0462	15.4369	15.454	NA	NA	NA	NA	NA	NA	15.2788	15.0561	15.0583
Q96JK2	DCAF5	DCAF5	DCAF5_S794	12.6989	12.9244	12.274	12.598	12.2603	NA	NA	NA	NA	12.489	12.4233	12.7184	NA	NA	NA	12.3658	12.5437	12.7303	NA	NA	NA	NA	NA	NA
Q9NPI6	DCP1A	DCP1A	DCP1A_T531	13.1785	13.0834	13.0879	NA	NA	NA	NA	NA	NA	12.7898	12.7618	12.9009	13.3925	13.3489	13.0384	NA	NA	NA	NA	NA	NA	13.2008	NA	13.5344
Q16828	DUSP6	DUS6	DUS6_S351	12.9454	13.2399	12.8867	12.5721	NA	12.4703	NA	NA	NA	13.0904	12.3634	13.1319	NA	NA	NA	NA	NA	NA	12.5257	13.0091	12.6448	NA	NA	NA
Q32P44	EML3	EMAL3	EMAL3_S176	14.2259	14.4287	14.2115	NA	NA	NA	NA	14.1346	14.2269	NA	NA	NA	14.2897	14.3224	14.3037	14.4301	14.2407	14.3843	NA	NA	NA	NA	NA	NA
Q9NYF3	FAM53C	FA53C	FA53C_S122	13.6055	13.5959	13.5039	13.3406	13.3252	13.4429	13.2789	13.3711	13.3117	NA	NA	NA	13.6306	13.5634	NA	NA	NA	NA	NA	NA	NA	NA	NA	NA
P16383	GCFC2	GCFC2	GCFC2_T428	13.9868	13.9821	14.1724	NA	NA	NA	NA	NA	NA	NA	NA	NA	14.1095	14.0038	13.6931	13.8371	14.1465	14.1673	14.0063	13.8073	NA	NA	NA	NA
P51858	HDGF	HDGF	HDGF_S202	13.9693	13.9036	13.5769	NA	NA	NA	12.9987	13.9787	13.6224	NA	NA	NA	13.7657	14.0922	NA	13.9738	12.733	13.5792	NA	NA	NA	NA	NA	NA
O43719	HTATSF1	HTSF1	HTSF1_T633	13.2189	13.2301	13.1046	NA	NA	NA	NA	13.3702	13.2622	NA	NA	NA	NA	NA	NA	12.9961	13.3683	13.2252	13.2662	12.8288	13.2053	NA	NA	NA
P27987	ITPKB	IP3KB	IP3KB_S49	13.1261	13.0081	13.1046	NA	NA	NA	NA	NA	NA	NA	12.7813	12.9789	12.2007	12.3985	12.2322	NA	NA	NA	12.6978	12.7169	12.589	NA	NA	NA
P27987	ITPKB	IP3KB	IP3KB_S43	13.1261	13.0081	13.1046	NA	NA	NA	NA	NA	NA	NA	12.7813	12.9789	12.2007	12.3985	12.2322	NA	NA	NA	12.6978	12.7169	12.589	NA	NA	NA
Q9Y4H2	IRS2	IRS2	IRS2_S577	12.8275	13.3566	13.0079	NA	NA	NA	NA	NA	NA	13.0534	12.8527	13.0884	12.8626	13.6411	13.2006	13.0508	11.9439	NA	NA	NA	NA	NA	NA	NA
Q7Z7F0	KHDC4	KHDC4	KHDC4_S571	NA	NA	NA	14.3604	NA	14.7508	12.6596	13.8031	12.0686	NA	NA	NA	14.4484	13.8399	14.3611	14.4727	13.7425	14.7605	NA	NA	NA	NA	NA	NA
Q7Z7F0	KHDC4	KHDC4	KHDC4_S572	NA	NA	NA	14.3604	NA	14.7508	12.6596	13.8031	12.0686	NA	NA	NA	14.4484	13.8399	14.3611	14.4727	13.7425	14.7605	NA	NA	NA	NA	NA	NA
Q9BQK8	LPIN3	LPIN3	LPIN3_S224	NA	NA	NA	NA	NA	NA	13.6314	NA	13.826	13.6626	13.5454	13.6041	13.6175	13.8737	13.9679	NA	NA	NA	NA	NA	NA	13.3287	13.0924	12.8421
Q6P0N0	MIS18BP1	M18BP	M18BP_S772	12.859	12.8344	12.8382	NA	NA	NA	12.5704	13.0152	13.0786	NA	NA	NA	NA	12.6671	12.7509	13.593	13.2148	13.0637	NA	NA	NA	NA	NA	NA
Q6P0N0	MIS18BP1	M18BP	M18BP_S776	12.859	12.8344	12.8382	NA	NA	NA	12.5704	13.0152	13.0786	NA	NA	NA	NA	12.6671	12.7509	13.593	13.2148	13.0637	NA	NA	NA	NA	NA	NA
Q6P0N0	MIS18BP1	M18BP	M18BP_S773	12.859	12.8344	12.8382	NA	NA	NA	12.5704	13.0152	13.0786	NA	NA	NA	NA	12.6671	12.7509	13.593	13.2148	13.0637	NA	NA	NA	NA	NA	NA
Q9Y2U5	MAP3K2	M3K2	M3K2_S331	13.1899	13.3654	13.2845	NA	NA	NA	NA	NA	NA	13.3361	13.0374	12.9896	NA	NA	NA	13.1133	13.1884	13.2691	12.7696	NA	12.8657	NA	NA	NA
O75592	MYCBP2	MYCB2	MYCB2_S1624	13.0098	13.0897	12.8014	NA	NA	NA	12.3177	NA	12.2661	NA	NA	NA	NA	NA	NA	12.5765	12.676	12.749	NA	NA	NA	12.5295	12.3758	12.617
O75592	MYCBP2	MYCB2	MYCB2_S2687	13.6169	13.7287	13.8867	13.301	13.455	12.9295	NA	NA	NA	13.6604	13.4349	13.7823	NA	NA	NA	NA	NA	NA	13.0963	13.056	NA	NA	NA	NA
Q7Z401	DENND4A	MYCPP	MYCPP_S1407	NA	NA	NA	NA	NA	NA	NA	NA	NA	12.2005	NA	12.9139	13.1675	13.301	12.6128	13.9089	13.6986	13.443	12.7483	12.4683	13.0554	NA	NA	NA
P41227	NAA10	NAA10	NAA10_S216	NA	NA	NA	NA	NA	NA	13.3353	13.0221	13.1143	12.8464	13.0594	NA	NA	NA	NA	13.1135	13.2616	13.1597	13.2134	13.1656	13.2818	NA	NA	NA
P41227	NAA10	NAA10	NAA10_S213	NA	NA	NA	NA	NA	NA	13.3353	13.0221	13.1143	12.8464	13.0594	NA	NA	NA	NA	13.1135	13.2616	13.1597	13.2134	13.1656	13.2818	NA	NA	NA
A2RRP1	NBAS	NBAS	NBAS_S473	12.6851	12.6858	12.4791	12.553	NA	12.5196	NA	NA	NA	12.4407	12.269	12.7174	12.2732	12.4609	12.2359	NA	NA	NA	NA	NA	NA	NA	NA	NA
Q9Y618	NCOR2	NCOR2	NCOR2_S2058	14.4486	14.4585	14.4226	NA	NA	NA	14.3958	14.3657	14.2767	14.4484	14.3712	14.3985	NA	NA	NA	14.4169	NA	14.6119	NA	NA	NA	NA	NA	NA
Q6KC79	NIPBL	NIPBL	NIPBL_S2515	NA	NA	NA	NA	NA	NA	NA	NA	NA	13.3394	14.1842	13.0176	NA	NA	NA	14.172	12.13	12.9404	14.5135	13.4007	14.9119	11.9709	14.2809	NA
Q96F24	NRBF2	NRBF2	NRBF2_S113	12.958	12.9727	12.6902	NA	NA	NA	12.7419	12.8228	12.9757	12.6263	12.4529	NA	12.8002	12.8781	12.921	NA	NA	NA	NA	NA	NA	NA	NA	NA
Q16656	NRF1	NRF1	NRF1_S136	12.6595	12.6676	12.6865	NA	NA	NA	NA	12.5217	12.4139	12.5684	12.4241	12.7182	12.8315	12.9139	12.7086	NA	NA	NA	NA	NA	NA	NA	NA	NA
O75694	NUP155	NU155	NU155_S992	14.9956	13.4716	13.2415	12.0559	14.5721	14.7952	NA	NA	NA	15.0744	14.5235	13.6477	NA	14.39	15.273	NA	NA	NA	NA	NA	NA	NA	NA	NA
Q9BXW6	OSBPL1A	OSBL1	OSBL1_S465	12.7348	12.8549	13.0554	NA	NA	NA	NA	NA	NA	13.4079	14.0955	12.7461	12.6717	11.9289	13.0454	NA	NA	NA	NA	NA	NA	13.1668	13.102	NA
Q9BXW6	OSBPL1A	OSBL1	OSBL1_S472	12.7348	12.8549	13.0554	NA	NA	NA	NA	NA	NA	13.4079	14.0955	12.7461	12.6717	11.9289	13.0454	NA	NA	NA	NA	NA	NA	13.1668	13.102	NA
Q86YP4	GATAD2A	P66A	P66A_S340	NA	NA	NA	13.288	13.1179	NA	12.8938	13.044	13.0775	NA	NA	NA	NA	NA	NA	13.2234	13.2394	13.1116	13.1713	13.1752	13.1844	NA	NA	NA
Q92576	PHF3	PHF3	PHF3_S1722	NA	NA	NA	13.9377	13.8629	13.8838	NA	NA	NA	NA	13.7808	13.7885	NA	NA	NA	13.8971	13.8795	13.8381	13.731	13.8271	13.8401	NA	NA	NA
Q96QC0	PPP1R10	PP1RA	PP1RA_S591	NA	NA	NA	13.7019	14.5226	14.0953	14.1939	13.8869	14.1577	14.4368	NA	14.1895	14.2912	13.9011	14.1814	NA	NA	NA	NA	NA	NA	NA	NA	NA
Q13029	PRDM2	PRDM2	PRDM2_S739	NA	NA	NA	NA	NA	NA	14.0474	13.943	13.9294	NA	NA	NA	13.424	NA	13.8896	14.0481	14.1576	14.035	13.9823	13.7444	13.6477	NA	NA	NA
Q8NDT2	RBM15B	RB15B	RB15B_T532	NA	14.3832	14.7068	14.1972	14.1591	14.8389	NA	NA	NA	14.1974	14.3048	12.7062	14.2269	14.3195	14.9146	NA	NA	NA	NA	NA	NA	NA	NA	NA
P28749	RBL1	RBL1	RBL1_S749	12.3819	12.4402	NA	NA	NA	NA	NA	NA	NA	12.5816	12.5943	12.8403	12.6823	12.7192	12.4286	NA	NA	NA	NA	NA	NA	12.674	12.5661	12.6399
P28749	RBL1	RBL1	RBL1_S762	12.3819	12.4402	NA	NA	NA	NA	NA	NA	NA	12.5816	12.5943	12.8403	12.6823	12.7192	12.4286	NA	NA	NA	NA	NA	NA	12.674	12.5661	12.6399
Q9BRR9	ARHGAP9	RHG09	RHG09_S475	13.6511	13.8917	13.4753	NA	NA	NA	NA	NA	NA	NA	13.5866	13.8641	NA	NA	NA	13.7971	13.5891	13.6567	NA	NA	NA	13.5419	13.6479	13.7193
Q9BX95	SGPP1	SGPP1	SGPP1_S112	13.3604	13.5834	13.2224	13.1589	13.0578	NA	NA	NA	NA	13.4497	13.1241	13.39	13.2052	13.4089	13.4534	NA	NA	NA	NA	NA	NA	NA	NA	NA
P19634	SLC9A1	SL9A1	SL9A1_S605	12.8142	12.9425	NA	12.7266	12.3751	12.7777	NA	NA	NA	NA	NA	NA	NA	NA	NA	12.5538	12.8403	12.7862	12.8105	12.7472	12.463	NA	NA	NA
Q13425	SNTB2	SNTB2	SNTB2_S393	12.7594	12.6283	12.5839	NA	NA	NA	11.7424	12.6252	12.8619	NA	NA	NA	12.9045	12.5679	12.7907	NA	NA	NA	12.5198	NA	11.6897	NA	NA	NA
P18583	SON	SON	SON_S152	12.6552	12.7089	12.7698	NA	NA	NA	NA	NA	NA	12.9006	12.7879	13.3469	NA	NA	NA	NA	13.5058	13.3392	NA	NA	NA	12.5583	12.534	12.0807
Q8IYB3	SRRM1	SRRM1	SRRM1_T614	12.982	12.5628	11.9918	NA	14.043	12.587	12.5145	11.4552	13.9175	NA	NA	NA	12.6145	13.3649	12.9297	NA	NA	NA	NA	NA	NA	NA	NA	NA
Q8IYB3	SRRM1	SRRM1	SRRM1_S616	12.982	12.5628	11.9918	NA	14.043	12.587	12.5145	11.4552	13.9175	NA	NA	NA	12.6145	13.3649	12.9297	NA	NA	NA	NA	NA	NA	NA	NA	NA
Q9UMS6	SYNPO2	SYNP2	SYNP2_S604	NA	NA	NA	12.5201	12.9293	NA	NA	NA	NA	NA	NA	NA	11.6142	12.6628	12.8171	13.1476	12.8977	11.9239	13.099	11.8911	12.9152	NA	NA	NA
Q9Y3Q8	TSC22D4	T22D4	T22D4_S263	NA	NA	NA	NA	NA	NA	15.0804	12.9747	13.4701	NA	14.1297	14.0449	NA	NA	NA	12.3433	14.0407	13.559	13.3804	13.7463	13.8173	NA	NA	NA
Q9Y3Q8	TSC22D4	T22D4	T22D4_S264	NA	NA	NA	NA	NA	NA	15.0804	12.9747	13.4701	NA	14.1297	14.0449	NA	NA	NA	12.3433	14.0407	13.559	13.3804	13.7463	13.8173	NA	NA	NA
Q4KMP7	TBC1D10B	TB10B	TB10B_T148	14.5063	NA	14.4285	NA	NA	NA	14.3321	14.2739	14.2289	NA	NA	NA	NA	NA	NA	14.3337	14.2026	14.3658	14.0499	14.2781	14.1987	NA	NA	NA
Q9Y4R8	TELO2	TELO2	TELO2_S836	NA	15.0097	14.6022	NA	NA	NA	NA	NA	NA	14.7386	14.1029	14.7272	NA	NA	NA	14.8825	14.9025	14.7259	NA	NA	NA	14.5977	15.0097	14.9695
Q12888	TP53BP1	TP53B	TP53B_S1068	NA	NA	NA	13.1873	12.9468	13.0968	NA	13.1139	12.829	13.2013	13.188	13.2878	13.1257	13.2372	13.2722	NA	NA	NA	NA	NA	NA	NA	NA	NA
Q9UNY4	TTF2	TTF2	TTF2_S350	NA	12.584	13.1054	13.4703	13.293	12.7471	12.5607	13.2688	13.0906	NA	NA	NA	13.3701	13.1001	13.3027	NA	NA	NA	NA	NA	NA	NA	NA	NA
Q9UNY4	TTF2	TTF2	TTF2_S351	NA	12.584	13.1054	13.4703	13.293	12.7471	12.5607	13.2688	13.0906	NA	NA	NA	13.3701	13.1001	13.3027	NA	NA	NA	NA	NA	NA	NA	NA	NA
P33981	TTK	TTK	TTK_S281	NA	12.5445	12.5974	NA	NA	NA	12.9737	12.9145	13.0734	13.1443	12.6847	12.896	13.0035	13.5488	13.1256	NA	NA	NA	NA	NA	NA	NA	NA	NA
Q8NCP5	ZBTB44	ZBT44	ZBT44_S161	12.5279	12.7066	12.1655	12.7041	12.4132	12.4055	12.3973	12.5073	13.0572	NA	NA	NA	NA	NA	NA	12.6769	12.6791	NA	NA	NA	NA	NA	NA	NA
O60293	ZFC3H1	ZC3H1	ZC3H1_S809	13.1607	13.2093	13.2925	NA	NA	NA	NA	NA	NA	13.1255	NA	13.1858	13.3513	13.0609	13.1293	13.1418	13.3535	13.1717	NA	NA	NA	NA	NA	NA
Q9C0B5	ZDHHC5	ZDHC5	ZDHC5_S398	NA	NA	NA	NA	NA	NA	13.637	14.065	13.3596	NA	NA	NA	NA	NA	NA	13.725	14.1082	13.3537	NA	11.5797	13.2522	13.5438	13.5687	13.3561
Q9H2Y7	ZNF106	ZN106	ZN106_S641	12.9086	12.9881	12.8721	NA	NA	NA	NA	NA	NA	12.8227	11.6543	NA	12.6467	13.3296	12.9957	12.684	13.0901	12.9556	NA	NA	NA	NA	NA	NA
Q9UKV3	ACIN1	ACINU	ACINU_S481	NA	NA	NA	12.3944	NA	13.3006	NA	NA	NA	15.7068	13.9546	13.53	12.8885	NA	13.4143	12.7584	13.7946	13.5033	NA	NA	NA	NA	NA	NA
O14617	AP3D1	AP3D1	AP3D1_S634	NA	NA	NA	NA	NA	NA	NA	NA	NA	15.381	NA	14.784	NA	15.0769	14.6212	15.1283	14.9621	15.2136	14.7044	14.9412	15.4439	NA	NA	NA
O14617	AP3D1	AP3D1	AP3D1_S636	NA	NA	NA	NA	NA	NA	NA	NA	NA	15.381	NA	14.784	NA	15.0769	14.6212	15.1283	14.9621	15.2136	14.7044	14.9412	15.4439	NA	NA	NA
O14617	AP3D1	AP3D1	AP3D1_S632	NA	NA	NA	NA	NA	NA	NA	NA	NA	15.381	NA	14.784	NA	15.0769	14.6212	15.1283	14.9621	15.2136	14.7044	14.9412	15.4439	NA	NA	NA
Q92974	ARHGEF2	ARHG2	ARHG2_S151	15.006	16.0559	NA	14.6127	15.8663	NA	14.6877	11.6099	12.3337	NA	NA	NA	14.9389	15.7132	16.1411	NA	NA	NA	NA	NA	NA	NA	NA	NA
O15013	ARHGEF10	ARHGA	ARHGA_S59	NA	NA	NA	13.2429	13.3117	13.5483	13.6193	13.5501	13.3137	NA	NA	NA	13.5461	13.3831	NA	13.2118	13.3752	NA	NA	NA	NA	NA	NA	NA
Q99856	ARID3A	ARI3A	ARI3A_S353	NA	NA	NA	NA	NA	NA	13.7603	NA	13.2494	14.7551	13.3735	13.1783	12.4676	13.4622	13.2703	NA	NA	NA	11.9051	NA	13.1901	NA	NA	NA
Q99856	ARID3A	ARI3A	ARI3A_S362	NA	NA	NA	NA	NA	NA	13.7603	NA	13.2494	14.7551	13.3735	13.1783	12.4676	13.4622	13.2703	NA	NA	NA	11.9051	NA	13.1901	NA	NA	NA
Q9NYF8	BCLAF1	BCLF1	BCLF1_Y383	NA	NA	NA	13.4929	13.6109	13.6448	13.4152	13.538	13.3473	NA	NA	NA	NA	NA	NA	NA	13.693	13.7416	13.4968	13.2803	NA	NA	NA	NA
Q6W2J9	BCOR	BCOR	BCOR_S1410	NA	NA	NA	NA	NA	NA	NA	13.5661	13.3612	12.7763	12.8563	12.8812	NA	NA	NA	12.8155	13.1656	13.0793	12.6533	12.1207	NA	NA	NA	NA
Q8NFC6	BOD1L1	BD1L1	BD1L1_S2843	14.0526	13.8424	NA	13.8131	13.7179	13.757	13.575	13.8154	13.801	NA	NA	NA	NA	NA	NA	NA	NA	NA	NA	13.7962	13.6665	NA	NA	NA
Q9H4Z3	PCIF1	CAPAM	CAPAM_S14	13.642	13.6763	13.881	NA	NA	NA	NA	13.6488	13.7012	NA	NA	NA	NA	NA	NA	NA	13.634	13.4509	13.4878	13.3882	13.3141	NA	NA	NA
Q9H257	CARD9	CARD9	CARD9_S425	NA	NA	NA	NA	NA	NA	12.6494	12.8889	13.2836	NA	NA	NA	NA	NA	NA	12.9659	13.0615	NA	NA	12.7087	13.264	12.9599	12.9025	12.0002
Q96GE4	CEP95	CEP95	CEP95_S243	12.897	13.3762	12.7415	NA	NA	NA	12.9052	11.6808	12.9179	12.8786	13.4706	NA	NA	13.3469	13.0404	NA	NA	NA	NA	NA	NA	NA	NA	NA
Q9HA82	CERS4	CERS4	CERS4_S342	NA	NA	NA	13.0196	12.5518	12.5988	NA	NA	NA	NA	NA	NA	12.9054	13.0199	13.0853	NA	NA	NA	12.9696	NA	13.3657	NA	12.9692	12.6589
Q9HCK8	CHD8	CHD8	CHD8_S553	NA	NA	NA	NA	NA	NA	12.8484	13.0237	NA	12.5131	12.4757	12.9053	NA	NA	NA	13.0156	12.7568	NA	12.7002	12.821	12.3497	NA	NA	NA
Q96RK0	CIC	CIC	CIC_S1397	13.6897	NA	13.6567	NA	13.285	13.2074	NA	NA	NA	13.4393	13.4155	13.6939	NA	NA	NA	NA	NA	NA	13.4413	13.4429	13.2585	NA	NA	NA
P42695	NCAPD3	CNDD3	CNDD3_S1384	14.6726	14.4029	NA	NA	NA	NA	NA	NA	NA	NA	NA	NA	NA	NA	NA	14.3161	14.6354	14.4283	14.2775	14.2417	14.3071	14.6208	14.6071	NA
Q96B23	C18orf25	CR025	CR025_S34	NA	NA	NA	NA	NA	NA	NA	12.7932	12.6215	12.6624	12.3741	NA	12.5062	13.07	12.6889	12.9479	12.5866	12.9951	NA	NA	NA	NA	NA	NA
P16220	CREB1	CREB1	CREB1_S142	12.8019	12.6327	12.9725	NA	NA	NA	NA	NA	NA	12.7359	NA	12.7218	12.6324	12.9015	12.5223	12.6609	12.5682	NA	NA	NA	NA	NA	NA	NA
O60716	CTNND1	CTND1	CTND1_S352	13.7882	13.8753	13.2445	NA	NA	NA	NA	13.7466	15.0246	NA	NA	NA	NA	NA	NA	NA	NA	NA	NA	13.7593	11.9896	13.9702	13.6371	14.7598
O60716	CTNND1	CTND1	CTND1_S349	13.7882	13.8753	13.2445	NA	NA	NA	NA	13.7466	15.0246	NA	NA	NA	NA	NA	NA	NA	NA	NA	NA	13.7593	11.9896	13.9702	13.6371	14.7598
Q13206	DDX10	DDX10	DDX10_S831	13.3592	13.2114	NA	12.6959	12.7887	12.9132	NA	NA	NA	NA	13.1308	12.7519	NA	NA	NA	12.9091	12.7746	12.9552	NA	NA	NA	NA	NA	NA
Q8WVE0	EEF1AKMT1	EFMT1	EFMT1_S2	15.4814	15.7417	15.3347	NA	NA	NA	NA	NA	NA	NA	NA	NA	NA	15.3236	15.4796	NA	NA	NA	NA	15.0706	15.3983	15.5725	15.5541	15.4774
Q9UBC2	EPS15L1	EP15R	EP15R_S229	12.5295	11.8054	NA	12.3178	12.5736	12.3245	12.0368	12.5639	12.3332	NA	NA	NA	NA	12.2716	12.3893	NA	NA	NA	NA	NA	NA	NA	NA	NA
Q96L91	EP400	EP400	EP400_T945	14.5212	15.1677	14.5292	14.382	13.2973	14.3671	NA	15.0914	14.5117	NA	NA	NA	NA	NA	NA	14.2844	NA	14.5811	NA	NA	NA	NA	NA	NA
Q96L91	EP400	EP400	EP400_T1010	NA	NA	NA	13.3178	14.117	14.0936	13.9117	NA	13.1784	12.8118	12.4967	NA	13.9841	13.8667	14.0991	NA	NA	NA	NA	NA	NA	NA	NA	NA
Q96L91	EP400	EP400	EP400_S1011	NA	NA	NA	13.3178	14.117	14.0936	13.9117	NA	13.1784	12.8118	12.4967	NA	13.9841	13.8667	14.0991	NA	NA	NA	NA	NA	NA	NA	NA	NA
Q5JSP0	FGD3	FGD3	FGD3_S56	13.0387	NA	12.8502	12.7243	12.6598	13.2434	NA	NA	NA	13.0296	NA	13.203	13.1922	13.2643	12.6882	NA	NA	NA	NA	NA	NA	NA	NA	NA
O43524	FOXO3	FOXO3	FOXO3_S284	12.6767	12.6418	12.5169	12.5926	12.4644	12.47	NA	NA	NA	NA	NA	NA	12.6261	NA	12.9233	NA	13.0429	13.0136	NA	NA	NA	NA	NA	NA
P51114	FXR1	FXR1	FXR1_S485	NA	NA	NA	NA	NA	NA	14.2057	14.7469	14.3716	NA	NA	NA	NA	NA	NA	14.1362	14.7325	14.2205	13.7947	NA	14.2195	14.0293	12.6794	NA
P51114	FXR1	FXR1	FXR1_S409	NA	NA	NA	NA	NA	NA	13.8063	14.0958	13.8313	NA	13.54	14.0366	14.1403	14.0969	13.8692	NA	NA	NA	NA	13.7286	13.7242	NA	NA	NA
P51114	FXR1	FXR1	FXR1_S406	NA	NA	NA	NA	NA	NA	13.8063	14.0958	13.8313	NA	13.54	14.0366	14.1403	14.0969	13.8692	NA	NA	NA	NA	13.7286	13.7242	NA	NA	NA
Q6Y7W6	GIGYF2	GGYF2	GGYF2_S30	NA	14.3062	14.3798	NA	NA	NA	NA	13.778	13.0765	14.7973	13.8153	14.2788	NA	NA	NA	NA	NA	NA	NA	NA	NA	12.9251	13.5933	13.7576
Q99871	HAUS7	HAUS7	HAUS7_S26	13.3996	12.9396	12.8325	NA	12.7854	13.3347	NA	NA	NA	NA	NA	NA	13.13	12.9866	NA	NA	NA	NA	12.2246	13.1026	12.5888	NA	NA	NA
Q15751	HERC1	HERC1	HERC1_S2710	13.4007	13.3673	13.0713	NA	NA	NA	NA	NA	NA	NA	13.1081	13.4085	NA	13.2537	12.758	12.9788	12.9146	13.4058	NA	NA	NA	NA	NA	NA
Q9BW71	HIRIP3	HIRP3	HIRP3_S98	NA	NA	NA	12.7676	11.8931	12.7526	NA	NA	NA	NA	NA	NA	NA	NA	NA	12.5147	13.0057	NA	13.156	13.1564	13.3086	NA	12.8408	12.0746
O43719	HTATSF1	HTSF1	HTSF1_S529	NA	NA	NA	NA	NA	NA	13.5999	14.1835	NA	14.008	13.7076	14.4215	NA	NA	NA	14.1691	14.1691	13.1806	NA	13.695	14.2613	NA	NA	NA
Q9Y4H2	IRS2	IRS2	IRS2_S594	13.2803	13.6396	13.3196	NA	NA	NA	NA	13.5493	13.4987	13.5447	13.2027	13.4882	NA	13.4974	13.5824	NA	NA	NA	NA	NA	NA	NA	NA	NA
P08648	ITGA5	ITA5	ITA5_S1047	NA	NA	NA	NA	NA	NA	NA	NA	NA	13.6019	13.3027	13.4971	12.7613	13.3383	NA	NA	NA	NA	13.667	13.3114	13.4444	13.1458	13.2235	NA
Q9ULH0	KIDINS220	KDIS	KDIS_S1521	12.829	12.3286	13.4832	NA	NA	NA	NA	NA	NA	13.15	12.5842	NA	13.5483	13.9352	NA	12.915	13.5943	12.3502	NA	NA	NA	NA	NA	NA
Q9ULH0	KIDINS220	KDIS	KDIS_S1526	12.829	12.3286	13.4832	NA	NA	NA	NA	NA	NA	13.15	12.5842	NA	13.5483	13.9352	NA	12.915	13.5943	12.3502	NA	NA	NA	NA	NA	NA
Q7LBC6	KDM3B	KDM3B	KDM3B_T729	NA	NA	NA	NA	NA	NA	13.3405	15.1893	14.465	NA	14.895	14.8414	NA	15.2208	14.8747	NA	NA	NA	15.5045	13.4559	14.5799	NA	NA	NA
O75164	KDM4A	KDM4A	KDM4A_S523	NA	NA	NA	14.6544	14.2386	14.2263	NA	NA	NA	NA	14.2032	14.4352	14.7141	NA	14.6858	NA	NA	NA	13.6139	14.1598	13.9543	NA	NA	NA
Q07866	KLC1	KLC1	KLC1_S460	12.6241	12.7392	12.3155	12.3092	12.0845	12.563	NA	NA	NA	NA	NA	NA	12.3966	12.7481	NA	12.3921	12.1501	NA	NA	NA	NA	NA	NA	NA
Q9BZL6	PRKD2	KPCD2	KPCD2_S206	13.8148	14.3846	NA	NA	NA	NA	NA	14.5064	14.5138	13.785	14.0202	14.3304	NA	NA	NA	NA	NA	NA	NA	NA	NA	13.66	12.8587	12.826
Q8WVC0	LEO1	LEO1	LEO1_S294	NA	NA	NA	NA	NA	NA	NA	NA	NA	13.3492	12.1075	13.1763	NA	12.7616	12.0185	NA	NA	NA	12.9627	13.2144	NA	12.5421	13.1607	12.9607
Q969R5	L3MBTL2	LMBL2	LMBL2_S683	NA	NA	NA	NA	NA	NA	NA	NA	NA	13.6219	NA	13.6536	14.0093	13.8476	13.7042	13.7459	NA	14.0521	13.7698	13.7625	13.7369	NA	NA	NA
Q969R5	L3MBTL2	LMBL2	LMBL2_S688	NA	NA	NA	NA	NA	NA	NA	NA	NA	13.6219	NA	13.6536	14.0093	13.8476	13.7042	13.7459	NA	14.0521	13.7698	13.7625	13.7369	NA	NA	NA
Q969R5	L3MBTL2	LMBL2	LMBL2_S689	NA	NA	NA	NA	NA	NA	NA	NA	NA	13.6219	NA	13.6536	14.0093	13.8476	13.7042	13.7459	NA	14.0521	13.7698	13.7625	13.7369	NA	NA	NA
Q8WWI1	LMO7	LMO7	LMO7_S751	NA	14.0309	13.7539	NA	NA	NA	NA	NA	NA	14.0796	13.9585	13.9865	14.1179	14.0167	14.1818	NA	NA	NA	13.0309	NA	13.1985	NA	NA	NA
Q32MZ4	LRRFIP1	LRRF1	LRRF1_S768	NA	NA	NA	13.5564	13.5839	13.5957	NA	13.7747	13.589	NA	NA	NA	13.6726	13.6599	13.78	NA	NA	NA	NA	NA	NA	13.2589	13.1512	NA
P29966	MARCKS	MARCS	MARCS_S27	15.136	15.1804	NA	14.9629	14.8512	14.9645	NA	NA	NA	NA	NA	NA	15.0021	15.1513	NA	15.1385	15.0565	15.0401	NA	NA	NA	NA	NA	NA
Q9NU22	MDN1	MDN1	MDN1_S5015	NA	NA	NA	14.881	14.8485	14.7743	NA	14.8361	14.6463	NA	NA	NA	14.9171	15.1078	NA	14.9453	14.6923	15.0516	NA	NA	NA	NA	NA	NA
Q7L2J0	MEPCE	MEPCE	MEPCE_S57	NA	NA	NA	15.073	15.0097	14.8157	14.751	NA	14.818	14.745	14.8161	14.8941	NA	14.9462	15.0286	NA	NA	NA	NA	NA	NA	NA	NA	NA
Q8N108	MIER1	MIER1	MIER1_S130	13.5638	13.808	NA	NA	NA	NA	13.6978	13.527	13.3882	NA	NA	NA	13.602	13.5587	13.7594	NA	13.6036	13.6638	NA	NA	NA	NA	NA	NA
P28482	MAPK1	MK01	MK01_T185	13.7405	13.9065	14.0565	NA	NA	NA	NA	NA	NA	14.083	NA	13.7637	13.2412	13.0221	NA	NA	NA	NA	13.0768	13.2896	13.1897	NA	NA	NA
P28482	MAPK1	MK01	MK01_Y187	13.7405	13.9065	14.0565	NA	NA	NA	NA	NA	NA	14.083	NA	13.7637	13.2412	13.0221	NA	NA	NA	NA	13.0768	13.2896	13.1897	NA	NA	NA
Q9Y5S2	CDC42BPB	MRCKB	MRCKB_S1690	NA	NA	NA	13.0404	13.0575	13.5433	13.0973	NA	13.5102	NA	NA	NA	13.3163	12.0525	13.4408	NA	NA	NA	NA	NA	NA	NA	13.1773	11.0968
Q9Y5S2	CDC42BPB	MRCKB	MRCKB_S1693	13.6119	13.4968	13.1957	13.128	13.3652	13.5166	13.4738	13.2926	NA	NA	NA	NA	NA	NA	NA	NA	NA	NA	13.057	NA	13.1752	NA	NA	NA
Q9C0I1	MTMR12	MTMRC	MTMRC_S564	14.4854	14.5417	14.2774	NA	NA	NA	NA	NA	NA	NA	NA	NA	NA	14.3064	14.4263	14.0997	14.0928	NA	14.1669	14.1774	14.3184	NA	NA	NA
O14974	PPP1R12A	MYPT1	MYPT1_S507	14.0509	14.2534	14.0921	NA	NA	NA	NA	NA	NA	14.1527	13.9804	14.0814	NA	NA	NA	NA	13.1259	13.4261	NA	13.8751	13.6352	NA	NA	NA
Q9Y618	NCOR2	NCOR2	NCOR2_S2046	14.3527	14.4019	NA	NA	14.1948	14.3209	14.2998	14.3091	14.4293	NA	NA	NA	14.4987	14.5034	14.2816	NA	NA	NA	NA	NA	NA	NA	NA	NA
O14777	NDC80	NDC80	NDC80_S69	NA	12.9978	12.4251	NA	NA	NA	NA	NA	NA	NA	11.5118	12.4129	12.6043	12.4831	12.4248	NA	NA	NA	12.1485	12.4339	12.1638	NA	NA	NA
Q99466	NOTCH4	NOTC4	NOTC4_S128	14.6918	14.48	14.8663	NA	NA	NA	NA	NA	NA	15.0862	NA	14.8775	14.3316	15.314	NA	NA	NA	NA	NA	NA	NA	14.6969	14.0307	14.2399
Q99466	NOTCH4	NOTC4	NOTC4_S125	14.6918	14.48	14.8663	NA	NA	NA	NA	NA	NA	15.0862	NA	14.8775	14.3316	15.314	NA	NA	NA	NA	NA	NA	NA	14.6969	14.0307	14.2399
Q99733	NAP1L4	NP1L4	NP1L4_S125	NA	NA	NA	15.4776	15.3718	15.5116	NA	15.366	15.0981	NA	NA	NA	15.5204	NA	15.5447	NA	NA	NA	NA	NA	NA	15.0457	15.0054	15.1214
P57740	NUP107	NU107	NU107_S4	12.8932	12.8278	12.6591	NA	NA	NA	NA	NA	NA	12.4185	NA	12.4204	NA	12.5014	12.4898	NA	NA	NA	12.0963	12.155	12.3343	NA	NA	NA
P10451	SPP1	OSTP	OSTP_S224	NA	13.7686	12.5888	13.7758	13.6503	14.1397	NA	14.0126	14.1757	NA	NA	NA	NA	NA	NA	14.37	13.9872	14.5145	NA	NA	NA	NA	NA	NA
Q6IN85	PPP4R3A	P4R3A	P4R3A_S780	13.7859	13.0879	NA	NA	NA	NA	NA	13.549	13.3391	13.5658	13.2087	13.4499	NA	NA	NA	NA	NA	NA	NA	NA	NA	12.5837	13.5338	13.1535
Q15154	PCM1	PCM1	PCM1_S542	NA	NA	NA	15.0783	14.9068	14.9438	NA	15.459	15.4589	NA	NA	NA	NA	NA	NA	15.2873	15.3631	15.374	15.1008	15.1963	NA	NA	NA	NA
Q13370	PDE3B	PDE3B	PDE3B_S299	13.1322	12.799	12.9251	NA	NA	NA	13.0394	13.1221	13.1218	NA	NA	NA	NA	NA	NA	12.8542	13.1042	NA	NA	NA	NA	NA	12.9239	12.9231
O75167	PHACTR2	PHAR2	PHAR2_T25	NA	NA	NA	12.63	12.9717	12.6724	NA	NA	NA	13.0461	12.5898	NA	12.8709	12.8691	12.9984	NA	NA	NA	12.7915	12.9078	NA	NA	NA	NA
P42356	PI4KA	PI4KA	PI4KA_S262	13.4642	13.6137	13.835	NA	NA	NA	NA	13.9895	13.6621	NA	NA	NA	NA	NA	NA	13.4905	13.5772	14.0831	NA	NA	NA	13.508	NA	12.7083
P42356	PI4KA	PI4KA	PI4KA_S260	NA	NA	NA	13.6902	13.5969	13.6098	NA	NA	NA	13.8694	13.865	14.0484	13.3903	NA	13.3897	NA	NA	NA	NA	13.9334	13.7373	NA	NA	NA
Q16512	PKN1	PKN1	PKN1_S561	13.2505	13.3512	13.2563	NA	NA	NA	13.2103	13.3423	NA	13.2771	NA	13.2712	NA	NA	NA	NA	NA	NA	13.3771	13.1472	13.3111	NA	NA	NA
Q8TF01	PNISR	PNISR	PNISR_T309	12.6685	13.0078	NA	NA	NA	NA	13.0406	12.9023	NA	13.0999	12.818	13.0238	NA	NA	NA	13.0361	13.1169	13.0117	NA	NA	NA	NA	NA	NA
Q96T60	PNKP	PNKP	PNKP_T122	13.3589	12.7932	13.1066	NA	NA	NA	13.1973	NA	13.219	NA	NA	NA	NA	NA	NA	NA	12.8537	13.1428	12.319	13.0184	12.405	NA	NA	NA
Q8NA72	POC5	POC5	POC5_S105	NA	NA	NA	NA	13.1509	13.0767	13.5171	12.8426	13.1439	12.4009	12.8998	12.9499	NA	NA	NA	NA	13.0623	12.7851	NA	NA	NA	NA	NA	NA
Q9NY27	PPP4R2	PP4R2	PP4R2_S364	NA	13.1776	13.2782	NA	NA	NA	NA	NA	NA	NA	NA	NA	NA	13.5053	13.3722	12.9928	13.0821	13.1118	NA	NA	NA	13.066	12.9605	12.9633
O95685	PPP1R3D	PPR3D	PPR3D_S25	12.9672	12.6748	12.6283	11.4555	12.4062	NA	NA	NA	NA	13.0964	12.3128	12.7095	NA	NA	NA	NA	NA	NA	12.6288	NA	12.8792	NA	NA	NA
P30566	ADSL	PUR8	PUR8_S9	NA	NA	NA	NA	NA	NA	NA	NA	NA	13.9959	14.3426	13.6521	13.7309	14.4387	14.602	12.634	11.9821	NA	NA	NA	NA	13.8657	13.4632	NA
P49792	RANBP2	RBP2	RBP2_S1400	14.7885	14.8835	14.8852	14.7036	14.6569	NA	NA	NA	NA	NA	NA	NA	NA	NA	NA	14.4379	NA	14.9434	NA	NA	NA	14.9967	14.6956	14.4179
Q96D71	REPS1	REPS1	REPS1_S556	NA	NA	NA	15.3765	16.3863	16.9296	NA	NA	NA	15.0872	16.3996	NA	NA	NA	NA	NA	NA	NA	14.9848	13.0411	12.3971	NA	16.5508	17.3078
P35251	RFC1	RFC1	RFC1_S1090	NA	NA	NA	13.3593	13.5266	13.2474	NA	NA	NA	NA	NA	NA	NA	NA	NA	12.7862	12.9211	12.995	NA	12.886	13.2244	13.1724	NA	12.9063
P49795	RGS19	RGS19	RGS19_S211	NA	15.424	15.3288	NA	NA	NA	14.147	11.9354	15.3842	NA	NA	NA	13.7682	NA	15.4328	14.1406	15.4723	11.2864	NA	NA	NA	NA	NA	NA
Q7Z6I6	ARHGAP30	RHG30	RHG30_S327	NA	12.7205	13.8585	13.8057	14.2835	13.6061	NA	NA	NA	13.8449	14.155	13.5849	NA	NA	NA	NA	NA	NA	NA	NA	NA	13.9967	13.7778	NA
Q7Z6I6	ARHGAP30	RHG30	RHG30_S865	14.5007	14.5812	14.5439	14.6201	14.5618	14.5546	NA	14.4863	14.3713	NA	NA	NA	NA	14.1678	14.3273	NA	NA	NA	NA	NA	NA	NA	NA	NA
Q13129	RLF	RLF	RLF_T1255	NA	NA	NA	13.5746	14.0099	14.0795	NA	12.806	12.8717	13.4134	NA	12.3634	NA	NA	NA	14.0248	14.1474	14.5371	NA	NA	NA	NA	NA	NA
Q96E39	RBMXL1	RMXL1	RMXL1_S88	NA	NA	NA	12.8719	NA	12.9526	12.6678	12.9377	12.7537	13.1348	12.9572	12.8357	NA	NA	NA	NA	12.7364	13.0016	NA	NA	NA	NA	NA	NA
P09651	HNRNPA1	ROA1	ROA1_S2	NA	16.7163	16.6784	NA	NA	NA	NA	16.635	16.6437	NA	NA	NA	16.4805	16.5997	16.5558	16.9204	16.7865	16.8596	NA	NA	NA	NA	NA	NA
O15446	CD3EAP	RPA34	RPA34_S359	NA	NA	NA	NA	NA	NA	NA	NA	NA	12.5477	NA	12.7307	12.5502	NA	12.6884	12.7261	12.189	12.7616	12.7257	13.1022	12.369	NA	NA	NA
P24928	POLR2A	RPB1	RPB1_S1910	NA	14.296	14.0775	13.5405	13.3652	13.5712	NA	13.9489	13.7972	NA	NA	NA	NA	NA	NA	13.7523	13.7423	13.9067	NA	NA	NA	NA	NA	NA
O94885	SASH1	SASH1	SASH1_S813	14.9225	15.028	14.8528	NA	NA	NA	NA	NA	NA	15.1229	14.7593	14.9432	14.791	14.9689	NA	14.8121	NA	14.9726	NA	NA	NA	NA	NA	NA
Q14160	SCRIB	SCRIB	SCRIB_S1298	NA	NA	NA	13.4547	12.9841	13.9749	NA	14.0356	13.747	NA	NA	NA	13.5403	13.6477	12.7267	NA	NA	NA	13.4775	NA	13.9153	NA	NA	NA
O00193	SMAP	SMAP	SMAP_S147	13.7379	13.809	13.8162	NA	NA	NA	13.5246	13.6007	NA	NA	NA	NA	13.745	13.6699	13.7729	13.8108	NA	13.6665	NA	NA	NA	NA	NA	NA
B2RUZ4	SMIM1	SMIM1	SMIM1_S27	NA	13.8776	13.861	13.5737	13.403	13.407	NA	NA	NA	NA	NA	NA	13.7369	13.704	NA	NA	NA	NA	13.3428	13.5381	13.5343	NA	NA	NA
Q8TEQ0	SNX29	SNX29	SNX29_S639	NA	NA	NA	NA	NA	NA	NA	14.6765	14.3232	NA	NA	NA	NA	NA	NA	14.149	14.0555	14.2841	NA	14.3048	14.2215	14.0426	13.9179	14.1257
Q8IY81	FTSJ3	SPB1	SPB1_S333	NA	NA	NA	NA	NA	NA	NA	13.2819	13.3825	NA	NA	NA	NA	12.4979	12.8105	13.0331	13.4775	13.1315	NA	NA	NA	13.225	12.9872	12.92
Q9UQ35	SRRM2	SRRM2	SRRM2_S1378	NA	NA	NA	NA	NA	NA	13.7525	14.2053	14.0388	NA	NA	NA	NA	NA	NA	NA	13.9308	14.0008	14.8233	13.5322	14.0654	12.9654	13.8387	NA
Q8TE77	SSH3	SSH3	SSH3_S70	13.2078	13.7831	13.1842	13.1495	11.8814	NA	NA	13.6123	12.6946	NA	NA	NA	13.3652	13.5992	14.4818	NA	NA	NA	NA	NA	NA	NA	NA	NA
P21731	TBXA2R	TA2R	TA2R_S329	13.2726	13.1764	NA	NA	NA	NA	NA	NA	NA	12.9829	12.906	NA	12.5976	12.4307	12.7114	NA	NA	NA	NA	NA	NA	12.3793	12.7193	12.3521
Q92994	BRF1	TF3B	TF3B_S553	NA	NA	NA	12.7742	12.6986	13.2184	NA	NA	NA	NA	NA	NA	NA	NA	NA	13.1124	12.8559	13.0003	NA	12.4986	12.8518	NA	12.4796	11.4621
Q01664	TFAP4	TFAP4	TFAP4_S123	NA	NA	NA	NA	NA	NA	NA	NA	NA	14.3571	NA	14.3414	14.311	14.4441	14.4609	14.3379	14.3184	NA	14.2674	14.1617	14.143	NA	NA	NA
Q02880	TOP2B	TOP2B	TOP2B_T1403	14.3929	13.6	13.2673	NA	NA	NA	NA	NA	NA	12.3573	13.0136	13.6195	NA	13.5538	13.5694	NA	13.229	12.9401	NA	NA	NA	NA	NA	NA
O95155	UBE4B	UBE4B	UBE4B_S101	14.5812	14.4397	14.4178	NA	NA	NA	NA	13.8389	14.0647	NA	NA	NA	14.0947	14.1981	NA	NA	NA	NA	14.2309	14.3819	14.2296	NA	NA	NA
O75385	ULK1	ULK1	ULK1_S638	NA	NA	NA	NA	NA	NA	NA	NA	NA	14.1913	14.0714	14.2679	NA	13.9623	14.037	13.8274	13.8204	13.6313	13.825	13.9893	NA	NA	NA	NA
P08670	VIM	VIME	VIME_S55	14.4399	14.4692	14.2786	NA	NA	NA	NA	NA	NA	NA	NA	NA	14.344	14.3164	NA	14.1276	14.1038	14.2916	14.1616	14.1836	NA	NA	NA	NA
Q69YN4	VIRMA	VIR	VIR_S1579	15.5655	15.7049	15.5374	15.4061	15.4378	NA	NA	NA	NA	15.5872	15.3535	15.6619	NA	15.7589	15.6339	NA	NA	NA	NA	NA	NA	NA	NA	NA
Q8IV63	VRK3	VRK3	VRK3_S59	13.6612	13.6806	13.5127	13.5049	13.4392	NA	NA	NA	NA	NA	NA	NA	13.5145	13.6876	NA	NA	NA	NA	NA	NA	NA	13.2877	13.1609	13.3825
Q9Y2W2	WBP11	WBP11	WBP11_S250	NA	NA	NA	13.7215	13.0341	13.4077	NA	NA	NA	NA	NA	NA	13.5881	13.8839	NA	13.9	14.1996	13.8819	13.8434	NA	14.0274	NA	NA	NA
Q5T200	ZC3H13	ZC3HD	ZC3HD_S241	NA	14.282	14.1464	NA	NA	NA	NA	NA	NA	NA	NA	NA	NA	NA	NA	14.2273	14.2615	14.2441	14.106	13.909	13.967	13.9187	NA	14.1087
Q6PJT7	ZC3H14	ZC3HE	ZC3HE_S533	NA	NA	NA	NA	NA	NA	14.9844	14.3445	14.6875	NA	NA	NA	14.4784	14.9697	14.4782	NA	NA	NA	14.199	NA	14.2377	14.5143	NA	14.7725
Q6PJT7	ZC3H14	ZC3HE	ZC3HE_S527	NA	NA	NA	NA	NA	NA	14.9844	14.3445	14.6875	NA	NA	NA	14.4784	14.9697	14.4782	NA	NA	NA	14.199	NA	14.2377	14.5143	NA	14.7725
O60315	ZEB2	ZEB2	ZEB2_S360	12.8697	NA	12.9246	NA	NA	NA	NA	12.6526	12.7739	NA	NA	NA	12.9951	12.9628	12.764	NA	NA	NA	12.8177	12.8831	12.9332	NA	NA	NA
Q5T1R4	HIVEP3	ZEP3	ZEP3_S811	13.3807	13.0923	NA	NA	NA	NA	12.3154	12.6693	12.7199	NA	NA	NA	12.6146	12.6443	12.402	NA	NA	NA	12.9072	12.812	NA	NA	NA	NA
Q9H2Y7	ZNF106	ZN106	ZN106_S639	12.8972	12.9767	12.895	NA	NA	NA	NA	NA	NA	12.8113	11.6428	NA	12.6352	13.3181	13.0186	12.6726	13.0786	NA	NA	NA	NA	NA	NA	NA
Q6DD87	ZNF787	ZN787	ZN787_S46	12.9439	NA	12.9493	12.6998	12.7933	12.9336	NA	13.0451	11.7071	12.697	11.9319	13.1268	NA	NA	NA	NA	NA	NA	NA	NA	NA	NA	NA	NA
Q13131	PRKAA1	AAPK1	AAPK1_T183	NA	NA	NA	NA	NA	NA	NA	15.0281	14.5846	13.71	12.4777	NA	NA	NA	NA	13.935	14.9192	14.7994	NA	NA	NA	NA	14.4356	14.3827
P54646	PRKAA2	AAPK2	AAPK2_T172	NA	NA	NA	NA	NA	NA	NA	15.0281	14.5846	13.71	12.4777	NA	NA	NA	NA	13.935	14.9192	14.7994	NA	NA	NA	NA	14.4356	14.3827
Q9NY61	AATF	AATF	AATF_T310	14.0729	NA	14.0974	14.1166	NA	13.8661	13.9467	14.6311	13.6012	NA	12.8906	14.0335	NA	NA	NA	NA	NA	NA	NA	NA	NA	NA	NA	NA
Q53H80	AKIRIN2	AKIR2	AKIR2_S21	NA	NA	NA	12.5394	12.5026	NA	NA	NA	NA	NA	NA	NA	12.9217	NA	13.0369	12.846	NA	12.5249	NA	NA	NA	12.5068	12.6466	12.7311
Q92974	ARHGEF2	ARHG2	ARHG2_S121	NA	NA	NA	13.7636	13.9512	NA	NA	12.1413	12.879	NA	13.9378	13.7707	NA	NA	NA	NA	NA	NA	13.7219	13.8197	13.3428	NA	NA	NA
P54253	ATXN1	ATX1	ATX1_S238	13.7041	13.658	NA	NA	NA	NA	13.3318	13.4087	NA	NA	13.5411	13.4433	NA	NA	NA	13.5139	13.4342	13.5474	NA	NA	NA	NA	NA	NA
Q9UIF9	BAZ2A	BAZ2A	BAZ2A_S1051	12.7528	13.0868	NA	NA	NA	NA	12.8677	NA	12.7567	NA	NA	NA	NA	NA	NA	13.3112	13.4615	12.8263	NA	12.2539	13.1115	NA	NA	NA
Q9UIF9	BAZ2A	BAZ2A	BAZ2A_T1050	12.7528	13.0868	NA	NA	NA	NA	12.8677	NA	12.7567	NA	NA	NA	NA	NA	NA	13.3112	13.4615	12.8263	NA	12.2539	13.1115	NA	NA	NA
P41182	BCL6	BCL6	BCL6_S361	NA	NA	NA	NA	NA	NA	NA	NA	NA	12.5393	NA	12.652	12.4923	12.4003	12.2532	12.4659	NA	12.5738	NA	12.1276	12.1643	NA	NA	NA
Q9Y6D5	ARFGEF2	BIG2	BIG2_T616	NA	NA	NA	NA	13.4214	13.3965	NA	NA	NA	NA	NA	NA	13.7468	NA	13.4301	13.3181	13.4662	13.6452	NA	13.5142	13.5183	NA	NA	NA
Q9H0E9	BRD8	BRD8	BRD8_S579	NA	NA	NA	NA	NA	NA	13.4306	13.2409	13.5482	13.3976	13.4456	NA	NA	13.5751	13.4735	NA	13.45	13.2684	NA	NA	NA	NA	NA	NA
P78410	BTN3A2	BT3A2	BT3A2_S281	NA	NA	NA	13.0621	13.3444	NA	NA	NA	NA	12.8327	NA	12.9836	13.1321	13.5157	13.2107	NA	NA	NA	12.8815	12.1403	NA	NA	NA	NA
Q13111	CHAF1A	CAF1A	CAF1A_S772	NA	NA	NA	13.0895	NA	13.0948	NA	12.9743	12.9343	NA	NA	NA	NA	NA	NA	13.2443	13.0672	13.1817	12.7663	12.9207	NA	NA	NA	NA
Q13111	CHAF1A	CAF1A	CAF1A_S206	14.0328	13.8044	NA	13.8166	NA	14.3516	NA	NA	NA	13.5293	13.4737	13.1002	13.5725	13.5889	NA	NA	NA	NA	NA	NA	NA	NA	NA	NA
Q13111	CHAF1A	CAF1A	CAF1A_S777	14.4276	15.5155	NA	NA	NA	NA	NA	NA	NA	14.5554	12.7487	14.7304	NA	15.4774	14.6956	NA	NA	NA	NA	15.3858	14.7299	NA	NA	NA
Q86WR0	CCDC25	CCD25	CCD25_S204	14.0159	13.3068	NA	NA	NA	NA	13.5172	NA	14.2812	13.8724	NA	12.9788	13.6637	14.4376	14.1477	NA	NA	NA	NA	NA	NA	NA	NA	NA
Q16204	CCDC6	CCDC6	CCDC6_S323	12.8885	13.1931	NA	NA	NA	NA	NA	NA	NA	12.8772	12.5658	12.6571	12.3146	NA	12.4005	NA	NA	NA	12.6913	12.6551	NA	NA	NA	NA
Q6ZMG9	CERS6	CERS6	CERS6_S341	NA	NA	NA	NA	NA	NA	12.5241	12.0347	14.278	13.3284	NA	12.4854	NA	13.0665	12.275	NA	13.4367	12.4062	NA	NA	NA	NA	NA	NA
Q6ZMG9	CERS6	CERS6	CERS6_S347	NA	NA	NA	NA	NA	NA	12.5241	12.0347	14.278	13.3284	NA	12.4854	NA	13.0665	12.275	NA	13.4367	12.4062	NA	NA	NA	NA	NA	NA
Q6ZMG9	CERS6	CERS6	CERS6_S346	NA	NA	NA	NA	NA	NA	12.5241	12.0347	14.278	13.3284	NA	12.4854	NA	13.0665	12.275	NA	13.4367	12.4062	NA	NA	NA	NA	NA	NA
Q6ZMG9	CERS6	CERS6	CERS6_S345	NA	NA	NA	NA	NA	NA	12.5241	12.0347	14.278	13.3284	NA	12.4854	NA	13.0665	12.275	NA	13.4367	12.4062	NA	NA	NA	NA	NA	NA
Q14839	CHD4	CHD4	CHD4_T1553	13.5929	NA	13.807	NA	NA	NA	NA	NA	NA	14.4205	NA	14.292	NA	NA	NA	14.3227	NA	14.2957	NA	NA	NA	14.4715	14.4423	14.4131
Q8N2M8	CLASRP	CLASR	CLASR_S285	13.2179	13.4224	13.1096	NA	NA	NA	NA	NA	NA	NA	NA	NA	12.9816	NA	13.13	13.1874	12.9749	NA	NA	13.0244	13.1567	NA	NA	NA
Q9HAZ1	CLK4	CLK4	CLK4_S138	NA	12.8161	12.8003	NA	NA	NA	NA	NA	NA	12.853	12.6173	12.0848	NA	NA	NA	NA	12.3984	12.612	12.4619	NA	13.1311	NA	NA	NA
Q5T3F8	TMEM63B	CSCL2	CSCL2_S113	13.4259	13.2112	13.4744	NA	NA	NA	NA	NA	NA	13.663	NA	13.5813	13.4789	NA	13.3529	NA	NA	NA	NA	NA	NA	12.7787	13.0974	NA
Q9NQC7	CYLD	CYLD	CYLD_S418	13.9285	14.3231	NA	NA	NA	NA	NA	NA	NA	13.9897	13.9252	NA	13.8648	13.9831	NA	NA	NA	NA	NA	NA	NA	14.4585	14.0101	14.2343
Q9NQC7	CYLD	CYLD	CYLD_S422	13.9285	14.3231	NA	NA	NA	NA	NA	NA	NA	13.9897	13.9252	NA	13.8648	13.9831	NA	NA	NA	NA	NA	NA	NA	14.4585	14.0101	14.2343
A8MPP1	DDX11L8	D11L8	D11L8_S204	13.1787	13.1045	13.0302	12.853	NA	12.6894	NA	NA	NA	NA	NA	NA	12.3262	NA	12.9113	NA	NA	NA	12.9332	NA	12.6601	NA	NA	NA
Q96FC9	DDX11	DDX11	DDX11_S204	13.1787	13.1045	13.0302	12.853	NA	12.6894	NA	NA	NA	NA	NA	NA	12.3262	NA	12.9113	NA	NA	NA	12.9332	NA	12.6601	NA	NA	NA
P18858	LIG1	DNLI1	DNLI1_S91	NA	NA	NA	13.889	13.4569	14.104	NA	NA	NA	13.9642	NA	14.0168	NA	14.8148	14.0953	13.9759	NA	14.0679	NA	NA	NA	NA	NA	NA
P24534	EEF1B2	EF1B	EF1B_S8	NA	NA	NA	13.5616	13.7737	13.9857	NA	NA	NA	NA	NA	NA	NA	NA	NA	13.9544	NA	12.7452	13.5176	NA	14.1985	14.0144	NA	14.1187
P55884	EIF3B	EIF3B	EIF3B_S83	15.586	16.4562	NA	15.5183	16.4359	NA	NA	NA	NA	NA	NA	NA	NA	NA	NA	15.6178	13.3143	15.2395	NA	16.31	15.2787	NA	NA	NA
P55199	ELL	ELL	ELL_S442	NA	NA	NA	NA	12.6612	14.1997	13.3127	NA	13.9869	NA	14.252	14.463	NA	NA	NA	13.7513	14.289	12.2024	NA	NA	NA	NA	NA	NA
Q96L91	EP400	EP400	EP400_S941	NA	NA	NA	13.8182	NA	14.0981	13.8634	14.0492	13.6667	NA	NA	NA	NA	14.2329	14.3392	NA	NA	NA	13.8512	13.5786	NA	NA	NA	NA
A0FGR8	ESYT2	ESYT2	ESYT2_T753	NA	15.4004	15.3771	15.4224	15.4672	NA	NA	NA	NA	NA	NA	NA	14.84	NA	15.332	NA	NA	NA	15.343	15.0405	14.8402	NA	NA	NA
Q06265	EXOSC9	EXOS9	EXOS9_S392	15.2575	15.4652	15.6728	NA	NA	NA	15.9235	NA	15.4159	15.5463	NA	15.5984	15.323	NA	15.3632	NA	NA	NA	NA	NA	NA	NA	NA	NA
Q06265	EXOSC9	EXOS9	EXOS9_S394	15.2575	15.4652	15.6728	NA	NA	NA	15.9235	NA	15.4159	15.5463	NA	15.5984	15.323	NA	15.3632	NA	NA	NA	NA	NA	NA	NA	NA	NA
Q9UM11	FZR1	FZR1	FZR1_S138	12.917	13.0302	12.9236	NA	NA	NA	NA	NA	NA	12.8658	NA	12.7639	12.8225	12.8447	NA	NA	NA	NA	NA	12.5514	12.72	NA	NA	NA
Q15751	HERC1	HERC1	HERC1_S2705	13.4765	13.3862	NA	NA	NA	NA	NA	NA	NA	NA	13.127	13.3137	NA	13.2726	12.6633	13.0546	12.9335	13.311	NA	NA	NA	NA	NA	NA
Q92619	ARHGAP45	HMHA1	HMHA1_S951	NA	NA	NA	NA	NA	NA	NA	NA	NA	NA	NA	NA	NA	15.3916	14.4333	14.0142	NA	13.9399	NA	12.6583	14.3815	14.0206	14.4402	13.7125
Q99081	TCF12	HTF4	HTF4_S559	NA	NA	NA	NA	16.5411	16.6079	15.2071	15.3994	15.0148	NA	14.8753	16.6448	NA	NA	NA	NA	NA	NA	NA	16.6717	15.2201	NA	NA	NA
Q7Z5L9	IRF2BP2	I2BP2	I2BP2_S406	NA	NA	NA	NA	15.5293	15.5636	15.5535	NA	15.5768	15.8155	NA	15.6669	NA	NA	NA	NA	NA	NA	15.4031	15.4829	15.5113	NA	NA	NA
Q9NQS7	INCENP	INCE	INCE_S143	NA	NA	NA	13.8699	13.0328	13.9761	NA	NA	NA	NA	NA	NA	13.9184	14.4056	NA	NA	14.6813	14.2025	NA	14.3994	14.1785	NA	NA	NA
Q9NQS7	INCENP	INCE	INCE_S311	14.6957	14.912	NA	14.6015	14.3988	NA	NA	NA	NA	NA	NA	NA	NA	14.9837	14.7059	14.8352	14.6827	14.9673	NA	NA	NA	NA	NA	NA
P05412	JUN	JUN	JUN_S73	13.2834	13.4826	13.383	13.2235	13.0645	NA	NA	NA	NA	NA	NA	NA	13.3455	13.3591	NA	13.2996	13.2458	NA	NA	NA	NA	NA	NA	NA
P17535	JUND	JUND	JUND_S100	13.2834	13.4826	13.383	13.2235	13.0645	NA	NA	NA	NA	NA	NA	NA	13.3455	13.3591	NA	13.2996	13.2458	NA	NA	NA	NA	NA	NA	NA
Q9P2N6	KANSL3	KANL3	KANL3_S536	NA	13.9001	13.6132	NA	13.5289	13.7786	NA	NA	NA	NA	NA	NA	13.9035	13.9596	13.8473	NA	NA	NA	NA	13.6617	13.8113	NA	NA	NA
Q9H7Z6	KAT8	KAT8	KAT8_T45	14.507	14.6058	NA	NA	NA	NA	NA	NA	NA	14.4023	NA	14.1798	NA	NA	NA	14.1748	14.4493	14.4789	NA	NA	NA	14.2952	14.0332	NA
P46013	MKI67	KI67	KI67_S1376	12.8617	12.9212	12.4855	12.5991	12.927	NA	NA	NA	NA	NA	NA	NA	NA	12.7641	13.3053	12.9385	12.8218	NA	NA	NA	NA	NA	NA	NA
Q03164	KMT2A	KMT2A	KMT2A_S518	13.493	13.5977	12.8852	NA	13.3077	13.5086	13.0287	NA	13.364	NA	NA	NA	NA	NA	NA	NA	13.4488	13.7928	NA	NA	NA	NA	NA	NA
Q05655	PRKCD	KPCD	KPCD_S658	NA	NA	NA	15.1279	14.8762	15.5305	15.6782	NA	15.5776	NA	14.6485	13.9878	NA	NA	NA	NA	NA	NA	NA	14.7037	14.7605	NA	NA	NA
Q15139	PRKD1	KPCD1	KPCD1_S401	NA	13.4211	13.2291	13.2664	13.0853	12.9446	NA	NA	NA	NA	NA	NA	NA	NA	NA	13.0461	NA	13.3813	NA	NA	NA	NA	12.7554	12.9206
O94806	PRKD3	KPCD3	KPCD3_S395	NA	13.4211	13.2291	13.2664	13.0853	12.9446	NA	NA	NA	NA	NA	NA	NA	NA	NA	13.0461	NA	13.3813	NA	NA	NA	NA	12.7554	12.9206
P42166	TMPO	LAP2A	LAP2A_S168	13.6036	NA	12.9594	NA	NA	NA	13.9036	14.2078	14.5389	NA	NA	NA	13.5233	14.2919	NA	NA	NA	NA	NA	NA	NA	13.5581	12.8075	NA
P42167	TMPO	LAP2B	LAP2B_S168	13.6036	NA	12.9594	NA	NA	NA	13.9036	14.2078	14.5389	NA	NA	NA	13.5233	14.2919	NA	NA	NA	NA	NA	NA	NA	13.5581	12.8075	NA
Q9Y383	LUC7L2	LC7L2	LC7L2_S347	NA	NA	NA	13.3944	13.403	13.5487	13.4822	13.6581	NA	NA	NA	NA	NA	NA	NA	NA	13.6139	13.6984	NA	NA	NA	13.55	NA	13.2655
Q86W92	PPFIBP1	LIPB1	LIPB1_S601	NA	13.7841	13.4176	NA	NA	NA	NA	NA	NA	13.3901	13.2753	13.505	NA	13.4258	13.2848	NA	NA	NA	NA	12.9282	13.206	NA	NA	NA
O95819	MAP4K4	M4K4	M4K4_S855	13.6644	13.5912	13.6278	NA	NA	NA	13.5353	13.4079	NA	NA	NA	NA	NA	NA	NA	NA	NA	NA	13.2668	13.4334	NA	13.7661	13.8	NA
P27816	MAP4	MAP4	MAP4_S99	NA	12.4332	13.5989	12.8688	13.6272	12.5011	NA	13.1455	13.2362	NA	NA	NA	NA	NA	NA	NA	NA	NA	NA	NA	NA	13.4479	NA	13.1873
P43243	MATR3	MATR3	MATR3_S4	12.9205	12.9311	NA	12.9239	12.8863	13.0357	13.2207	NA	13.0465	NA	NA	NA	NA	NA	NA	12.9177	13.0319	NA	NA	NA	NA	NA	NA	NA
Q8IZK6	MCOLN2	MCLN2	MCLN2_S558	14.2484	NA	14.2825	14.2506	14.1858	NA	14.1541	14.3574	14.2302	14.4137	14.2582	NA	NA	NA	NA	NA	NA	NA	NA	NA	NA	NA	NA	NA
P49736	MCM2	MCM2	MCM2_S12	13.5998	13.1738	NA	NA	NA	NA	13.4427	13.572	NA	NA	NA	NA	12.9561	13.4601	12.8971	NA	NA	NA	NA	13.1668	13.5814	NA	NA	NA
Q14676	MDC1	MDC1	MDC1_T448	NA	NA	NA	NA	NA	NA	16.0649	NA	16.7707	16.5725	17.9071	NA	NA	NA	NA	16.8078	13.7413	NA	16.5494	17.9285	16.7097	NA	NA	NA
Q14676	MDC1	MDC1	MDC1_T1198	NA	NA	NA	12.7912	NA	12.8649	NA	NA	NA	12.5476	12.6153	NA	12.8398	12.7635	12.7887	NA	NA	NA	12.7912	NA	12.7348	NA	NA	NA
Q8N4C8	MINK1	MINK1	MINK1_S701	NA	13.0694	12.8603	NA	NA	NA	NA	12.8021	12.684	NA	NA	NA	NA	NA	NA	NA	12.6951	13.0183	NA	NA	NA	12.6	12.598	12.602
Q16539	MAPK14	MK14	MK14_S2	14.6695	15.3749	14.8709	14.5159	12.7769	NA	NA	NA	NA	NA	NA	NA	14.4447	15.3774	NA	NA	NA	NA	NA	NA	NA	14.4706	NA	14.6724
O75592	MYCBP2	MYCB2	MYCB2_S181	NA	NA	NA	NA	NA	NA	12.5312	13.2127	NA	13.3022	12.9667	12.7336	NA	NA	NA	NA	13.0631	13.5976	NA	NA	NA	13.4989	13.4201	NA
O75592	MYCBP2	MYCB2	MYCB2_S178	NA	NA	NA	NA	NA	NA	12.5312	13.2127	NA	13.3022	12.9667	12.7336	NA	NA	NA	NA	13.0631	13.5976	NA	NA	NA	13.4989	13.4201	NA
O75592	MYCBP2	MYCB2	MYCB2_S183	NA	NA	NA	NA	NA	NA	12.5312	13.2127	NA	13.3022	12.9667	12.7336	NA	NA	NA	NA	13.0631	13.5976	NA	NA	NA	13.4989	13.4201	NA
P49321	NASP	NASP	NASP_S244	NA	NA	NA	NA	14.3628	13.8763	14.3952	NA	14.425	14.6946	14.3529	NA	14.1077	14.1911	14.4919	NA	NA	NA	NA	NA	NA	NA	NA	NA
O75376	NCOR1	NCOR1	NCOR1_S2151	NA	NA	NA	NA	NA	NA	NA	13.3645	13.2619	13.5921	13.3819	13.2872	NA	NA	NA	NA	NA	NA	12.5224	12.8658	NA	NA	13.2124	13.5814
Q5SY16	NOL9	NOL9	NOL9_S88	13.9795	13.796	14.5597	NA	NA	NA	NA	13.9922	12.8892	NA	NA	NA	14.2705	13.799	NA	14.2405	NA	14.4475	NA	NA	NA	NA	NA	NA
Q5SY16	NOL9	NOL9	NOL9_S93	13.9795	13.796	14.5597	NA	NA	NA	NA	13.9922	12.8892	NA	NA	NA	14.2705	13.799	NA	14.2405	NA	14.4475	NA	NA	NA	NA	NA	NA
Q5SY16	NOL9	NOL9	NOL9_S97	13.9795	13.796	14.5597	NA	NA	NA	NA	13.9922	12.8892	NA	NA	NA	14.2705	13.799	NA	14.2405	NA	14.4475	NA	NA	NA	NA	NA	NA
Q5SY16	NOL9	NOL9	NOL9_S84	13.9795	13.796	14.5597	NA	NA	NA	NA	13.9922	12.8892	NA	NA	NA	14.2705	13.799	NA	14.2405	NA	14.4475	NA	NA	NA	NA	NA	NA
Q5SRE5	NUP188	NU188	NU188_S1709	NA	NA	NA	NA	NA	NA	NA	13.8788	13.8893	14.33	NA	14.0696	13.9701	14.2172	14.1137	NA	13.9065	14.1296	NA	NA	NA	NA	NA	NA
P19338	NCL	NUCL	NUCL_S619	12.7617	12.39	NA	12.8134	NA	12.9159	NA	12.5515	11.6791	NA	NA	NA	NA	NA	NA	12.6963	12.5806	13.2159	NA	NA	NA	NA	NA	NA
Q9Y266	NUDC	NUDC	NUDC_S136	11.8	13.7356	NA	13.9191	NA	12.7515	NA	NA	NA	14.1901	13.2732	14.6074	13.93	13.4951	NA	NA	NA	NA	NA	NA	NA	NA	NA	NA
P10451	SPP1	OSTP	OSTP_S311	14.5374	14.464	NA	NA	14.3672	14.3747	NA	NA	NA	NA	NA	NA	NA	NA	NA	NA	NA	NA	14.414	14.551	NA	14.6671	14.6074	14.6316
Q8TCG2	PI4K2B	P4K2B	P4K2B_S17	12.9212	13.3225	NA	12.9616	12.8198	NA	NA	NA	NA	13.2091	12.9407	13.0615	NA	NA	NA	NA	NA	NA	12.8565	NA	12.8744	NA	NA	NA
P16284	PECAM1	PECA1	PECA1_S700	13.7572	13.6708	13.7389	NA	NA	NA	NA	13.5762	13.3139	NA	13.4656	13.6948	13.6589	13.7288	NA	NA	NA	NA	NA	NA	NA	NA	NA	NA
Q9NQP4	PFDN4	PFD4	PFD4_S125	13.9807	NA	13.8386	NA	NA	NA	NA	NA	NA	NA	NA	NA	13.8049	13.938	13.8851	NA	13.8497	13.8614	NA	NA	NA	NA	13.5232	13.6355
P42356	PI4KA	PI4KA	PI4KA_S256	13.6376	13.6014	13.6739	NA	NA	NA	NA	13.9772	13.501	NA	13.5006	13.5471	NA	NA	NA	NA	13.5649	13.922	NA	NA	NA	NA	NA	NA
Q8TAP8	PPP1R35	PPR35	PPR35_S52	13.4618	NA	14.388	NA	NA	NA	NA	14.3223	13.8986	NA	NA	NA	NA	NA	NA	13.0011	12.2834	12.3294	NA	14.3355	14.2501	NA	NA	NA
O75400	PRPF40A	PR40A	PR40A_S935	NA	NA	NA	13.6657	13.6553	NA	11.5315	12.1393	NA	NA	NA	NA	NA	NA	NA	NA	NA	NA	14.3652	13.4268	13.896	11.6302	11.9711	NA
O75400	PRPF40A	PR40A	PR40A_T932	NA	NA	NA	13.6657	13.6553	NA	11.5315	12.1393	NA	NA	NA	NA	NA	NA	NA	NA	NA	NA	14.3652	13.4268	13.896	11.6302	11.9711	NA
O75400	PRPF40A	PR40A	PR40A_S933	NA	NA	NA	13.6657	13.6553	NA	11.5315	12.1393	NA	NA	NA	NA	NA	NA	NA	NA	NA	NA	14.3652	13.4268	13.896	11.6302	11.9711	NA
O75400	PRPF40A	PR40A	PR40A_S938	NA	NA	NA	13.6657	13.6553	NA	11.5315	12.1393	NA	NA	NA	NA	NA	NA	NA	NA	NA	NA	14.3652	13.4268	13.896	11.6302	11.9711	NA
Q9ULL5	PRR12	PRR12	PRR12_S915	13.5601	NA	12.1306	NA	NA	NA	13.072	NA	14.039	13.2145	12.8421	12.4697	12.727	NA	13.9343	NA	NA	NA	NA	NA	NA	NA	NA	NA
Q9ULL5	PRR12	PRR12	PRR12_S917	13.5601	NA	12.1306	NA	NA	NA	13.072	NA	14.039	13.2145	12.8421	12.4697	12.727	NA	13.9343	NA	NA	NA	NA	NA	NA	NA	NA	NA
Q08999	RBL2	RBL2	RBL2_S1112	NA	NA	NA	12.8172	NA	12.6694	12.6599	12.6882	12.7402	NA	NA	NA	12.6695	12.7449	NA	NA	12.7645	12.8241	NA	NA	NA	NA	NA	NA
P78332	RBM6	RBM6	RBM6_S360	NA	NA	NA	NA	NA	NA	NA	NA	NA	NA	13.8895	13.9262	14.2538	14.1596	13.9367	NA	14.1277	14.1768	13.7204	NA	13.9946	NA	NA	NA
Q15311	RALBP1	RBP1	RBP1_S29	14.8816	14.5935	NA	NA	NA	NA	14.719	NA	13.6294	14.7724	15.0527	NA	14.5601	15.1127	15.6536	NA	NA	NA	NA	NA	NA	NA	NA	NA
Q8NC44	RETREG2	RETR2	RETR2_S138	13.4212	NA	13.2594	NA	NA	NA	12.8591	13.1417	NA	NA	NA	NA	13.4275	13.3034	13.6033	13.8404	NA	13.6851	NA	NA	NA	NA	NA	NA
P42331	ARHGAP25	RHG25	RHG25_S511	NA	NA	NA	13.1714	12.8515	13.0192	NA	NA	NA	NA	NA	NA	NA	13.0764	13.066	NA	NA	NA	12.9134	13.1561	NA	12.926	12.998	NA
Q7Z6I6	ARHGAP30	RHG30	RHG30_S862	14.5235	14.5542	14.5481	14.6429	14.5347	NA	NA	14.4592	14.3755	NA	NA	NA	NA	NA	NA	14.4787	NA	14.5501	NA	NA	NA	NA	NA	NA
Q9NRY4	ARHGAP35	RHG35	RHG35_S1176	NA	NA	NA	13.4333	13.5315	NA	NA	13.5609	13.4227	NA	13.3003	13.4601	NA	NA	NA	NA	NA	NA	NA	NA	NA	13.1604	13.073	13.1004
Q9Y572	RIPK3	RIPK3	RIPK3_S316	NA	NA	NA	13.5529	NA	13.547	NA	NA	NA	13.5946	13.0712	13.396	13.5046	13.9919	NA	NA	NA	NA	NA	NA	NA	NA	13.0971	13.0189
Q13464	ROCK1	ROCK1	ROCK1_S1108	NA	NA	NA	NA	NA	NA	13.2931	NA	13.3032	13.0149	13.3333	12.9582	12.9679	12.5056	NA	NA	NA	NA	12.7764	NA	13.0541	NA	NA	NA
Q14684	RRP1B	RRP1B	RRP1B_S735	NA	NA	NA	13.9341	14.0301	13.6795	NA	NA	NA	NA	13.8996	14.0346	NA	NA	NA	NA	NA	NA	13.7398	NA	13.8455	NA	14.0161	14.1789
Q9H2H9	SLC38A1	S38A1	S38A1_S56	13.3784	12.5817	NA	NA	NA	NA	13.7308	NA	15.3599	14.3625	14.8324	12.6439	NA	13.8094	14.785	NA	NA	NA	NA	NA	NA	NA	NA	NA
Q14151	SAFB2	SAFB2	SAFB2_S194	12.8041	NA	13.8277	NA	NA	NA	NA	13.5718	13.8567	NA	NA	NA	NA	NA	NA	13.0502	13.7782	14.0789	NA	NA	NA	13.3587	NA	11.1639
Q8WVM8	SCFD1	SCFD1	SCFD1_S303	14.4813	14.4631	14.37	NA	NA	NA	NA	14.2461	14.0652	NA	NA	NA	NA	NA	NA	NA	14.1389	14.4562	14.0184	14.1048	NA	NA	NA	NA
Q14160	SCRIB	SCRIB	SCRIB_T1342	NA	13.4214	14.3247	11.9018	13.2539	12.0801	NA	NA	NA	13.945	NA	12.9248	NA	NA	NA	NA	13.2288	14.0094	NA	NA	NA	NA	NA	NA
Q92922	SMARCC1	SMRC1	SMRC1_S573	13.5053	13.5761	13.6041	NA	NA	NA	NA	13.5353	13.5805	NA	NA	NA	13.6515	NA	13.5385	NA	13.3989	13.3823	NA	NA	NA	NA	NA	NA
P0CG40	SP9	SP9	SP9_T428	15.0105	NA	14.3447	NA	14.1195	14.5167	14.4088	15.3428	15.681	NA	NA	NA	15.0018	NA	14.1968	NA	NA	NA	NA	NA	NA	NA	NA	NA
O95772	STARD3NL	STR3N	STR3N_S214	NA	NA	NA	NA	NA	NA	NA	14.749	14.3188	15.9795	15.6838	NA	NA	NA	NA	NA	NA	NA	13.3789	15.6459	14.835	14.6436	12.4572	NA
O95772	STARD3NL	STR3N	STR3N_S218	NA	NA	NA	NA	NA	NA	NA	14.749	14.3188	15.9795	15.6838	NA	NA	NA	NA	NA	NA	NA	13.3789	15.6459	14.835	14.6436	12.4572	NA
Q5VSL9	STRIP1	STRP1	STRP1_S59	14.3732	14.4214	NA	NA	NA	NA	14.2577	NA	14.2065	NA	NA	NA	14.569	14.3211	NA	NA	NA	NA	14.0715	14.2968	14.2226	NA	NA	NA
Q9H5I1	SUV39H2	SUV92	SUV92_S384	NA	13.2905	13.0302	NA	NA	NA	NA	NA	NA	NA	12.8811	12.8859	NA	12.872	12.9314	NA	NA	NA	NA	NA	NA	12.6556	12.5576	12.7537
O95425	SVIL	SVIL	SVIL_T852	12.4836	12.1776	NA	NA	NA	NA	NA	NA	NA	12.397	NA	12.5742	12.6599	12.8009	12.5975	12.5902	12.6666	NA	NA	NA	NA	NA	NA	NA
P49848	TAF6	TAF6	TAF6_S636	12.8868	12.8237	NA	NA	NA	NA	12.9925	12.9058	NA	NA	12.6965	12.7883	12.8724	13.068	12.9014	NA	NA	NA	NA	NA	NA	NA	NA	NA
Q12789	GTF3C1	TF3C1	TF3C1_S1845	NA	13.7567	13.6668	NA	NA	NA	NA	13.8857	14.2721	13.3936	13.2443	NA	13.4961	13.7937	13.4225	NA	NA	NA	NA	NA	NA	NA	NA	NA
Q92545	TMEM131	TM131	TM131_S1342	13.5868	NA	13.4457	NA	NA	NA	NA	NA	NA	NA	NA	NA	13.3619	13.4222	NA	13.5397	13.663	13.7072	NA	NA	NA	13.6928	13.5798	NA
Q92545	TMEM131	TM131	TM131_S1341	13.5868	NA	13.4457	NA	NA	NA	NA	NA	NA	NA	NA	NA	13.3619	13.4222	NA	13.5397	13.663	13.7072	NA	NA	NA	13.6928	13.5798	NA
Q92545	TMEM131	TM131	TM131_S1345	13.5868	NA	13.4457	NA	NA	NA	NA	NA	NA	NA	NA	NA	13.3619	13.4222	NA	13.5397	13.663	13.7072	NA	NA	NA	13.6928	13.5798	NA
Q9UPU5	USP24	UBP24	UBP24_S2561	NA	NA	NA	13.8211	13.6683	13.5155	13.5499	NA	13.3505	NA	NA	NA	NA	NA	NA	NA	NA	NA	13.7856	NA	13.5803	13.2926	NA	14.0028
Q96PU4	UHRF2	UHRF2	UHRF2_S667	12.959	12.0377	NA	NA	13.5341	13.8567	12.5037	NA	13.6976	12.8012	13.2869	11.9066	NA	NA	NA	NA	NA	NA	NA	NA	NA	NA	NA	NA
O75379	VAMP4	VAMP4	VAMP4_S30	14.1988	14.1365	14.2465	NA	NA	NA	NA	NA	NA	14.2834	NA	14.2725	14.1632	14.278	NA	NA	NA	NA	NA	NA	NA	14.2934	NA	14.1992
Q9UID3	VPS51	VPS51	VPS51_S18	13.8048	13.6727	NA	NA	NA	NA	NA	NA	NA	NA	NA	NA	13.4858	13.9515	NA	13.936	13.5301	13.6246	NA	NA	NA	13.5022	NA	13.6469
Q5JSH3	WDR44	WDR44	WDR44_S403	NA	NA	NA	NA	13.8195	12.7616	13.5237	NA	13.8886	14.2299	13.806	NA	13.1836	12.8962	13.5596	NA	NA	NA	NA	NA	NA	NA	NA	NA
O95785	WIZ	WIZ	WIZ_S996	13.277	13.4094	13.0691	NA	NA	NA	12.9319	NA	12.9639	13.241	12.9259	NA	NA	NA	NA	NA	NA	NA	NA	NA	NA	12.7908	NA	13.1243
Q96S55	WRNIP1	WRIP1	WRIP1_S91	NA	NA	NA	13.9257	12.9187	12.8492	NA	13.1339	13.3349	NA	NA	NA	NA	NA	NA	NA	12.8387	13.4017	NA	NA	NA	11.661	13.05	NA
Q96S55	WRNIP1	WRIP1	WRIP1_S92	NA	NA	NA	13.9257	12.9187	12.8492	NA	13.1339	13.3349	NA	NA	NA	NA	NA	NA	NA	12.8387	13.4017	NA	NA	NA	11.661	13.05	NA
Q14191	WRN	WRN	WRN_S1133	NA	NA	NA	NA	13.6982	13.4562	13.409	NA	14.1389	13.8993	NA	12.1477	12.9182	13.308	14.0608	NA	NA	NA	NA	NA	NA	NA	NA	NA
P18887	XRCC1	XRCC1	XRCC1_T257	15.2543	15.3108	15.3674	NA	NA	NA	NA	NA	NA	15.2847	NA	15.3955	15.3252	NA	15.2917	NA	NA	NA	NA	NA	NA	15.3452	NA	15.1549
P18887	XRCC1	XRCC1	XRCC1_S226	NA	NA	NA	NA	NA	NA	NA	NA	NA	NA	NA	NA	12.9617	13.1889	12.7886	12.6835	NA	12.6473	NA	12.7261	12.7935	NA	12.8939	13.245
O75362	ZNF217	ZN217	ZN217_S441	12.9459	12.6515	12.7987	NA	NA	NA	12.7314	12.9348	NA	NA	NA	NA	NA	NA	NA	12.9589	12.8443	NA	12.8079	13.0135	NA	NA	NA	NA
O75362	ZNF217	ZN217	ZN217_S445	12.9459	12.6515	12.7987	NA	NA	NA	12.7314	12.9348	NA	NA	NA	NA	NA	NA	NA	12.9589	12.8443	NA	12.8079	13.0135	NA	NA	NA	NA
Q8N1G0	ZNF687	ZN687	ZN687_S183	NA	NA	NA	13.264	13.4585	NA	NA	NA	NA	NA	NA	NA	13.0372	12.1647	NA	12.9157	NA	13.7143	NA	NA	NA	12.853	13.1317	12.3934
O95218	ZRANB2	ZRAB2	ZRAB2_S165	NA	NA	NA	13.6383	13.3901	13.297	NA	NA	NA	NA	NA	NA	NA	NA	NA	13.7274	13.9822	NA	NA	13.3402	13.6297	13.3854	13.5236	NA
Q9UKV3	ACIN1	ACINU	ACINU_S895	NA	NA	NA	NA	14.3876	14.0228	NA	NA	NA	14.1956	14.1956	NA	NA	14.0674	14.2481	NA	NA	NA	NA	13.6511	13.8353	NA	NA	NA
O95490	ADGRL2	AGRL2	AGRL2_S1430	NA	13.646	13.3345	NA	NA	NA	13.2463	NA	13.2036	NA	13.0821	13.4363	NA	NA	NA	13.152	13.1947	NA	NA	NA	NA	NA	NA	NA
Q6UB99	ANKRD11	ANR11	ANR11_S1983	NA	NA	NA	13.7524	NA	13.9142	NA	NA	NA	NA	NA	NA	13.7305	13.8393	NA	NA	14.0587	14.1676	NA	NA	NA	13.9227	NA	13.6521
Q6UB99	ANKRD11	ANR11	ANR11_S1990	NA	NA	NA	13.7524	NA	13.9142	NA	NA	NA	NA	NA	NA	13.7305	13.8393	NA	NA	14.0587	14.1676	NA	NA	NA	13.9227	NA	13.6521
P46100	ATRX	ATRX	ATRX_S819	13.2726	13.6686	NA	NA	NA	NA	12.7603	12.7715	NA	NA	NA	NA	13.1562	13.1464	NA	13.3852	12.9878	NA	NA	NA	NA	NA	NA	NA
Q9NWV8	BABAM1	BABA1	BABA1_S8	14.0579	14.2189	NA	NA	NA	NA	NA	13.6149	13.4658	NA	NA	NA	NA	NA	NA	13.8285	NA	13.6675	NA	13.5917	13.9018	NA	NA	NA
Q8WUZ0	BCL7C	BCL7C	BCL7C_S100	NA	NA	NA	14.1	14.3995	NA	NA	NA	NA	14.2544	14.2428	NA	14.73	NA	14.73	NA	NA	NA	NA	NA	NA	14.2342	13.9462	NA
Q8WUZ0	BCL7C	BCL7C	BCL7C_S97	NA	NA	NA	14.1	14.3995	NA	NA	NA	NA	14.2544	14.2428	NA	14.73	NA	14.73	NA	NA	NA	NA	NA	NA	14.2342	13.9462	NA
Q9UBW5	BIN2	BIN2	BIN2_S425	13.2935	13.7127	NA	13.2969	NA	13.2513	NA	NA	NA	NA	NA	NA	NA	NA	NA	NA	NA	NA	14.2941	13.9204	NA	NA	13.9609	14.0064
O75976	CPD	CBPD	CBPD_S1358	NA	NA	NA	13.7317	NA	13.7252	NA	12.7696	13.2282	NA	NA	NA	NA	NA	NA	13.6974	NA	13.7039	NA	NA	NA	NA	12.6653	12.2066
A6NC98	CCDC88B	CC88B	CC88B_S597	15.4334	NA	15.2903	NA	NA	NA	NA	NA	NA	NA	NA	NA	NA	15.54	15.4409	NA	15.4976	15.5968	15.1701	NA	15.3132	NA	NA	NA
Q96GV9	C5orf30	CE030	CE030_S25	13.199	NA	13.0181	12.8211	13.002	NA	NA	13.0652	12.9036	NA	12.6441	12.9867	NA	NA	NA	NA	NA	NA	NA	NA	NA	NA	NA	NA
Q03188	CENPC	CENPC	CENPC_S447	NA	14.1692	13.9898	14.0977	NA	14.3445	NA	NA	NA	14.3539	14.1745	NA	NA	NA	NA	14.2063	NA	14.1389	NA	NA	NA	NA	NA	NA
Q03188	CENPC	CENPC	CENPC_S127	12.5915	12.8755	NA	NA	NA	NA	12.7409	12.7304	NA	12.7277	12.4543	NA	NA	NA	NA	NA	12.7439	12.7439	NA	NA	NA	NA	NA	NA
Q8TAP6	CEP76	CEP76	CEP76_S83	NA	13.1681	13.071	12.994	12.8328	NA	12.8712	13.0324	NA	NA	NA	NA	NA	13.1336	13.2307	NA	NA	NA	NA	NA	NA	NA	NA	NA
Q86X95	CIR1	CIR1	CIR1_S202	NA	NA	NA	14.1826	14.2479	NA	NA	14.2675	14.0066	14.4439	14.1177	NA	14.3281	NA	14.589	NA	NA	NA	NA	NA	NA	NA	NA	NA
Q7Z460	CLASP1	CLAP1	CLAP1_S1196	NA	NA	NA	NA	NA	NA	15.8162	NA	15.8162	NA	NA	NA	15.7582	15.8522	NA	15.9101	15.7933	NA	15.7456	15.7685	NA	NA	NA	NA
O75122	CLASP2	CLAP2	CLAP2_S364	NA	13.8266	13.8266	NA	NA	NA	13.7093	13.5933	NA	NA	NA	NA	NA	NA	NA	13.762	13.6892	NA	13.4466	13.6355	NA	NA	NA	NA
O75122	CLASP2	CLAP2	CLAP2_S360	NA	13.8266	13.8266	NA	NA	NA	13.7093	13.5933	NA	NA	NA	NA	NA	NA	NA	13.762	13.6892	NA	13.4466	13.6355	NA	NA	NA	NA
Q9HAZ1	CLK4	CLK4	CLK4_S136	13.9437	13.7877	NA	13.7805	NA	13.8049	NA	NA	NA	NA	NA	NA	13.8311	13.9627	NA	NA	NA	NA	NA	NA	NA	NA	13.9336	13.9092
O94886	TMEM63A	CSCL1	CSCL1_S735	13.3694	13.3132	NA	NA	NA	NA	NA	13.243	13.4042	NA	NA	NA	NA	13.6125	13.4513	NA	NA	NA	NA	NA	NA	13.4367	13.493	NA
O94886	TMEM63A	CSCL1	CSCL1_S739	13.3694	13.3132	NA	NA	NA	NA	NA	13.243	13.4042	NA	NA	NA	NA	13.6125	13.4513	NA	NA	NA	NA	NA	NA	13.4367	13.493	NA
Q9HAF1	MEAF6	EAF6	EAF6_S118	NA	NA	NA	13.6158	NA	12.8576	NA	14.4178	14.7733	NA	NA	NA	NA	NA	NA	NA	14.3298	14.7325	NA	NA	NA	13.3498	14.108	NA
O75822	EIF3J	EIF3J	EIF3J_S13	NA	NA	NA	NA	13.9137	14.8065	NA	NA	NA	NA	NA	NA	15.8756	NA	14.9828	NA	NA	NA	13.1561	13.6451	NA	13.484	13.8879	NA
P30273	FCER1G	FCERG	FCERG_Y65	NA	NA	NA	13.4172	NA	12.0903	13.2328	NA	12.934	13.4957	13.4957	NA	11.5451	NA	13.1708	NA	NA	NA	NA	NA	NA	NA	NA	NA
Q9Y2I7	PIKFYVE	FYV1	FYV1_S307	14.6215	14.6455	NA	NA	NA	NA	NA	NA	NA	NA	NA	NA	NA	NA	NA	NA	14.4298	14.4298	14.2989	14.2252	NA	14.2393	14.289	NA
Q6Y7W6	GIGYF2	GGYF2	GGYF2_S26	NA	14.0652	14.1936	NA	NA	NA	NA	13.537	12.8903	NA	13.5743	14.0926	NA	NA	NA	NA	NA	NA	NA	NA	NA	13.3523	13.3523	NA
Q9P107	GMIP	GMIP	GMIP_S437	NA	NA	NA	NA	15.1062	14.2949	14.8696	NA	15.1973	15.1829	14.8552	NA	NA	14.5275	15.0111	NA	NA	NA	NA	NA	NA	NA	NA	NA
Q9P107	GMIP	GMIP	GMIP_S441	NA	NA	NA	NA	15.1062	14.2949	14.8696	NA	15.1973	15.1829	14.8552	NA	NA	14.5275	15.0111	NA	NA	NA	NA	NA	NA	NA	NA	NA
O15379	HDAC3	HDAC3	HDAC3_S424	13.6073	NA	13.4733	13.3107	NA	13.4446	NA	13.1633	13.0754	NA	NA	NA	NA	NA	NA	NA	13.1523	13.2403	NA	NA	NA	NA	NA	NA
Q9ULT8	HECTD1	HECD1	HECD1_S2318	NA	12.9877	13.2455	NA	NA	NA	13.1052	NA	13.1052	NA	NA	NA	NA	NA	NA	NA	13.487	12.9677	NA	13.1424	13.4039	NA	NA	NA
Q7Z6Z7	HUWE1	HUWE1	HUWE1_T3924	14.7092	14.7092	NA	14.8967	NA	14.7726	NA	NA	NA	14.4991	NA	14.586	NA	NA	NA	14.7732	NA	14.8104	NA	NA	NA	NA	NA	NA
Q7Z6Z7	HUWE1	HUWE1	HUWE1_S3919	14.7092	14.7092	NA	14.8967	NA	14.7726	NA	NA	NA	14.4991	NA	14.586	NA	NA	NA	14.7732	NA	14.8104	NA	NA	NA	NA	NA	NA
Q13422	IKZF1	IKZF1	IKZF1_S361	NA	NA	NA	13.2858	13.5741	NA	13.6269	13.2485	NA	NA	NA	NA	NA	NA	NA	12.8848	NA	12.8848	NA	NA	NA	13.6741	13.7642	NA
Q13422	IKZF1	IKZF1	IKZF1_S364	NA	NA	NA	13.2858	13.5741	NA	13.6269	13.2485	NA	NA	NA	NA	NA	NA	NA	12.8848	NA	12.8848	NA	NA	NA	13.6741	13.7642	NA
Q9NPH3	IL1RAP	IL1AP	IL1AP_S566	NA	NA	NA	13.807	NA	13.4451	NA	NA	NA	13.612	NA	13.7809	13.3488	13.5418	NA	NA	NA	NA	NA	13.1512	13.3442	NA	NA	NA
P42167	TMPO	LAP2B	LAP2B_S362	NA	13.5395	13.5609	NA	NA	NA	NA	NA	NA	NA	13.0698	13.343	NA	13.288	13.2844	NA	NA	NA	NA	13.6134	13.3224	NA	NA	NA
Q96JM7	L3MBTL3	LMBL3	LMBL3_S608	NA	12.6201	12.6659	12.581	12.9034	NA	NA	NA	NA	12.9436	12.667	NA	NA	NA	NA	12.7282	NA	12.6824	NA	NA	NA	NA	NA	NA
P02545	LMNA	LMNA	LMNA_S628	NA	NA	NA	NA	14.3044	14.2706	NA	NA	NA	14.3598	NA	14.4832	NA	NA	NA	14.4202	NA	14.3306	NA	NA	NA	14.0846	14.0508	NA
O75427	LRCH4	LRCH4	LRCH4_S21	16.0903	NA	15.5917	15.761	15.761	NA	NA	NA	NA	NA	NA	NA	15.6629	NA	16.0721	15.9478	NA	16.0372	NA	NA	NA	NA	NA	NA
O75427	LRCH4	LRCH4	LRCH4_S279	13.7528	NA	13.8696	13.3817	NA	13.2649	NA	NA	NA	13.5432	13.7115	NA	NA	NA	NA	12.9779	12.8096	NA	NA	NA	NA	NA	NA	NA
O75427	LRCH4	LRCH4	LRCH4_S275	13.7528	NA	13.8696	13.3817	NA	13.2649	NA	NA	NA	13.5432	13.7115	NA	NA	NA	NA	12.9779	12.8096	NA	NA	NA	NA	NA	NA	NA
Q12851	MAP4K2	M4K2	M4K2_S394	NA	12.8951	12.8073	NA	NA	NA	NA	12.7559	12.5559	12.4814	NA	12.7691	NA	NA	NA	12.565	12.2772	NA	NA	NA	NA	NA	NA	NA
P50579	METAP2	MAP2	MAP2_S63	NA	13.5225	13.7619	13.6983	NA	13.6983	NA	13.242	13.3239	NA	NA	NA	NA	13.6656	13.3443	NA	NA	NA	NA	NA	NA	NA	NA	NA
P50579	METAP2	MAP2	MAP2_S60	NA	13.5225	13.7619	13.6983	NA	13.6983	NA	13.242	13.3239	NA	NA	NA	NA	13.6656	13.3443	NA	NA	NA	NA	NA	NA	NA	NA	NA
O75113	N4BP1	N4BP1	N4BP1_S300	13.5184	13.5652	NA	13.1686	NA	13.3486	NA	NA	NA	13.7702	13.5435	NA	NA	13.3919	13.2119	NA	NA	NA	NA	NA	NA	NA	NA	NA
P49321	NASP	NASP	NASP_T477	NA	13.6047	13.7879	NA	13.3863	13.4811	NA	NA	NA	NA	NA	NA	NA	NA	NA	NA	13.5211	13.9263	NA	NA	NA	NA	14.1783	13.495
P49321	NASP	NASP	NASP_S480	NA	13.6047	13.7879	NA	13.3863	13.4811	NA	NA	NA	NA	NA	NA	NA	NA	NA	NA	13.5211	13.9263	NA	NA	NA	NA	14.1783	13.495
O75376	NCOR1	NCOR1	NCOR1_S224	13.7169	13.4915	NA	NA	NA	NA	NA	NA	NA	NA	NA	NA	13.6167	13.8673	NA	13.6037	13.5783	NA	NA	NA	NA	13.4413	NA	13.4413
Q9UGV2	NDRG3	NDRG3	NDRG3_S334	NA	NA	NA	NA	13.3598	13.2763	13.4238	13.3207	NA	NA	NA	NA	13.3239	13.4269	NA	NA	NA	NA	NA	13.4994	13.5829	NA	NA	NA
Q92621	NUP205	NU205	NU205_S1165	NA	NA	NA	12.8703	13.0794	NA	NA	NA	NA	13.2377	13.0946	NA	NA	NA	NA	NA	NA	NA	12.8652	13.1096	NA	13.0491	12.7387	NA
P42356	PI4KA	PI4KA	PI4KA_S1436	13.0324	13.1033	NA	NA	NA	NA	NA	NA	NA	12.9133	12.8424	NA	NA	NA	NA	NA	NA	NA	NA	12.8557	12.8886	NA	12.7048	12.6719
Q9ULU4	ZMYND8	PKCB1	PKCB1_S406	13.5136	13.3539	NA	13.4599	NA	13.4599	13.3493	13.4162	NA	NA	NA	NA	13.3554	13.4482	NA	NA	NA	NA	NA	NA	NA	NA	NA	NA
Q9ULU4	ZMYND8	PKCB1	PKCB1_S486	NA	NA	NA	NA	NA	NA	NA	NA	NA	13.499	NA	13.1333	13.6218	13.9875	NA	NA	11.8499	13.2476	NA	NA	NA	NA	13.5986	12.5667
Q9ULU4	ZMYND8	PKCB1	PKCB1_S495	NA	NA	NA	NA	NA	NA	NA	NA	NA	13.499	NA	13.1333	13.6218	13.9875	NA	NA	11.8499	13.2476	NA	NA	NA	NA	13.5986	12.5667
Q8WWY3	PRPF31	PRP31	PRP31_S450	12.6873	12.9494	NA	15.028	NA	14.6232	NA	NA	NA	14.3223	NA	14.7271	NA	NA	NA	NA	NA	NA	NA	NA	NA	13.8318	13.5698	NA
Q99460	PSMD1	PSMD1	PSMD1_S315	NA	NA	NA	16.2487	NA	16.1411	NA	12.4212	12.4212	NA	NA	NA	NA	NA	NA	16.452	NA	16.4465	15.9979	NA	16.111	NA	NA	NA
Q99460	PSMD1	PSMD1	PSMD1_T311	NA	NA	NA	16.2487	NA	16.1411	NA	12.4212	12.4212	NA	NA	NA	NA	NA	NA	16.452	NA	16.4465	15.9979	NA	16.111	NA	NA	NA
P46060	RANGAP1	RAGP1	RAGP1_S442	15.3595	15.8133	NA	NA	NA	NA	15.9232	15.3137	NA	NA	15.5676	15.4119	15.4317	NA	15.5875	NA	NA	NA	NA	NA	NA	NA	NA	NA
P49792	RANBP2	RBP2	RBP2_T1399	NA	NA	NA	NA	NA	NA	14.8101	14.7496	NA	NA	14.6334	14.7204	14.8415	NA	14.7546	NA	NA	NA	14.5005	14.6479	NA	NA	NA	NA
Q8NC44	RETREG2	RETR2	RETR2_S283	NA	15.1071	15.1895	NA	NA	NA	15.3039	14.8341	NA	NA	NA	NA	14.6914	15.1612	NA	NA	14.8489	14.7666	NA	NA	NA	NA	NA	NA
Q68EM7	ARHGAP17	RHG17	RHG17_S575	NA	NA	NA	NA	NA	NA	14.166	14.3211	NA	NA	NA	NA	14.3255	14.2059	NA	NA	14.2278	14.2278	NA	NA	NA	14.0968	14.0613	NA
Q9NRY4	ARHGAP35	RHG35	RHG35_S975	13.073	13.5139	NA	13.0892	12.6483	NA	NA	12.438	12.6085	NA	NA	NA	NA	NA	NA	NA	13.3454	13.175	NA	NA	NA	NA	NA	NA
Q5UIP0	RIF1	RIF1	RIF1_S1542	12.9218	13.1691	NA	NA	13.1952	13.24	NA	NA	NA	NA	NA	NA	13.3044	13.0571	NA	NA	13.1246	13.0798	NA	NA	NA	NA	NA	NA
Q5UIP0	RIF1	RIF1	RIF1_S2196	NA	NA	NA	NA	NA	NA	15.4644	NA	14.5494	12.8279	13.7429	NA	NA	13.9221	14.5321	NA	13.378	13.683	NA	NA	NA	NA	NA	NA
Q9H7L9	SUDS3	SDS3	SDS3_T244	NA	NA	NA	NA	NA	NA	13.5709	13.7122	NA	NA	13.4195	13.4718	NA	NA	NA	NA	13.4431	13.532	NA	NA	NA	13.5676	NA	13.4264
O75533	SF3B1	SF3B1	SF3B1_T326	NA	NA	NA	NA	13.9406	13.6966	13.8964	NA	14.1688	14.1031	13.8306	NA	NA	13.9529	13.9245	NA	NA	NA	NA	NA	NA	NA	NA	NA
O75533	SF3B1	SF3B1	SF3B1_T328	NA	NA	NA	NA	13.9406	13.6966	13.8964	NA	14.1688	14.1031	13.8306	NA	NA	13.9529	13.9245	NA	NA	NA	NA	NA	NA	NA	NA	NA
O75533	SF3B1	SF3B1	SF3B1_T436	NA	NA	NA	NA	NA	NA	12.7808	13.0705	NA	13.7191	NA	13.5532	13.4973	13.3736	NA	NA	13.1635	13.3294	NA	NA	NA	NA	NA	NA
Q13435	SF3B2	SF3B2	SF3B2_T780	NA	13.9265	13.9816	NA	NA	NA	NA	13.6366	13.519	13.8208	NA	13.8833	NA	NA	NA	13.6167	13.5542	NA	NA	NA	NA	NA	NA	NA
Q8IY81	FTSJ3	SPB1	SPB1_S347	NA	NA	NA	14.0541	NA	13.5422	NA	NA	NA	NA	NA	NA	13.8505	13.8505	NA	14.2566	NA	13.9667	13.756	NA	14.5577	NA	NA	NA
Q9H5I1	SUV39H2	SUV92	SUV92_S381	NA	13.1526	12.9576	NA	NA	NA	NA	NA	NA	NA	12.7432	12.8133	NA	12.7341	12.8588	NA	NA	NA	12.7669	12.7669	NA	NA	NA	NA
Q9UMZ2	SYNRG	SYNRG	SYNRG_S852	14.1288	NA	14.0039	14.1929	14.1938	NA	NA	14.2845	14.2854	NA	NA	NA	NA	NA	NA	14.072	NA	14.196	NA	NA	NA	NA	NA	NA
Q9UMZ2	SYNRG	SYNRG	SYNRG_S855	14.1288	NA	14.0039	14.1929	14.1938	NA	NA	14.2845	14.2854	NA	NA	NA	NA	NA	NA	14.072	NA	14.196	NA	NA	NA	NA	NA	NA
Q5QJE6	DNTTIP2	TDIF2	TDIF2_T136	NA	NA	NA	NA	NA	NA	16.0351	NA	15.8268	15.6348	NA	15.839	15.6117	NA	15.8485	NA	NA	NA	NA	NA	NA	15.8824	NA	15.6498
Q8WVT3	TRAPPC12	TPC12	TPC12_T107	NA	13.3334	12.9115	NA	NA	NA	NA	NA	NA	NA	12.5602	13.2356	13.1177	NA	13.1177	NA	NA	NA	NA	13.256	13.0025	NA	NA	NA
Q8WVT3	TRAPPC12	TPC12	TPC12_S109	NA	13.3334	12.9115	NA	NA	NA	NA	NA	NA	NA	12.5602	13.2356	13.1177	NA	13.1177	NA	NA	NA	NA	13.256	13.0025	NA	NA	NA
Q9NVE5	USP40	UBP40	UBP40_S1199	13.2857	NA	13.3518	NA	NA	NA	NA	NA	NA	NA	13.3872	13.2243	NA	13.3221	13.4189	NA	NA	NA	13.3256	13.2595	NA	NA	NA	NA
Q8IZQ1	WDFY3	WDFY3	WDFY3_S2492	NA	13.0478	12.7522	13.1708	NA	13.1708	NA	NA	NA	NA	13.2165	13.1977	NA	NA	NA	NA	NA	NA	NA	13.0376	13.352	NA	NA	NA
Q9H4A3	WNK1	WNK1	WNK1_S2027	14.0201	NA	12.7583	NA	14.9209	14.3759	NA	13.509	15.3159	14.1954	15.4573	NA	NA	NA	NA	NA	NA	NA	NA	NA	NA	NA	NA	NA
P67809	YBX1	YBOX1	YBOX1_S209	13.3362	NA	13.1876	NA	NA	NA	NA	13.32	13.4369	13.1252	NA	13.1569	NA	NA	NA	NA	NA	NA	NA	NA	NA	13.0043	13.1212	NA
Q09666	AHNAK	AHNK	AHNK_S5552	NA	NA	NA	12.6287	12.7632	12.6572	NA	NA	NA	13.0361	12.7995	12.854	NA	NA	NA	12.6451	12.7471	12.7987	NA	NA	NA	NA	NA	NA
O75179	ANKRD17	ANR17	ANR17_S2041	NA	NA	NA	14.397	14.5679	15.2681	NA	NA	NA	NA	NA	NA	NA	NA	NA	14.1763	14.3128	15.0546	14.2764	13.9691	12.527	NA	NA	NA
Q14155	ARHGEF7	ARHG7	ARHG7_S694	13.2775	13.2083	12.926	NA	NA	NA	12.9644	12.8714	13.4485	13.22	13.3822	13.0874	NA	NA	NA	NA	NA	NA	NA	NA	NA	NA	NA	NA
Q8NFC6	BOD1L1	BD1L1	BD1L1_S3019	14.3461	14.5367	14.1602	NA	NA	NA	NA	NA	NA	14.2381	13.9473	14.2479	14.1817	14.2819	14.3578	NA	NA	NA	NA	NA	NA	NA	NA	NA
Q9H8G2	CAAP1	CAAP1	CAAP1_S94	12.8183	12.9978	12.8998	NA	NA	NA	NA	NA	NA	NA	NA	NA	12.8592	12.6957	12.7815	NA	NA	NA	NA	NA	NA	12.5424	12.5265	12.5387
Q9H4Z3	PCIF1	CAPAM	CAPAM_S30	14.0204	13.8573	12.7302	NA	NA	NA	NA	NA	NA	NA	NA	NA	13.7216	13.8435	14.2313	13.8367	13.878	14.6172	NA	NA	NA	NA	NA	NA
Q9Y3X0	CCDC9	CCDC9	CCDC9_S390	13.7646	13.6772	13.4171	NA	NA	NA	13.635	13.8682	13.7906	NA	NA	NA	NA	NA	NA	NA	NA	NA	NA	NA	NA	13.5929	13.4471	13.7848
Q9Y271	CYSLTR1	CLTR1	CLTR1_S315	14.603	13.6737	13.713	11.9273	13.6341	13.6607	NA	NA	NA	NA	NA	NA	14.4602	13.6827	13.6168	NA	NA	NA	NA	NA	NA	NA	NA	NA
Q96BY6	DOCK10	DOC10	DOC10_T196	13.2362	13.3738	13.25	NA	NA	NA	NA	NA	NA	13.5129	13.4613	13.5813	NA	NA	NA	NA	NA	NA	NA	NA	NA	13.3547	13.2686	13.2724
Q6PJG2	ELMSAN1	EMSA1	EMSA1_S661	NA	NA	NA	14.0381	13.7471	13.8342	NA	NA	NA	13.7218	14.1285	13.6915	NA	NA	NA	13.9754	13.8598	14.2096	NA	NA	NA	NA	NA	NA
Q2NKX8	ERCC6L	ERC6L	ERC6L_S1028	12.8592	13.1524	12.7632	NA	NA	NA	NA	NA	NA	12.8703	12.6125	13.0088	NA	NA	NA	12.9308	12.8954	12.8883	NA	NA	NA	NA	NA	NA
Q14161	GIT2	GIT2	GIT2_S418	NA	NA	NA	NA	NA	NA	14.0493	14.0198	13.9345	NA	NA	NA	NA	NA	NA	14.1004	13.9096	14.1607	NA	NA	NA	13.8007	14.021	13.8552
Q14161	GIT2	GIT2	GIT2_S421	NA	NA	NA	NA	NA	NA	14.0493	14.0198	13.9345	NA	NA	NA	NA	NA	NA	14.1004	13.9096	14.1607	NA	NA	NA	13.8007	14.021	13.8552
Q86VI3	IQGAP3	IQGA3	IQGA3_T1415	13.0523	12.7548	12.3627	NA	NA	NA	11.6496	12.5138	12.6034	NA	NA	NA	NA	NA	NA	13.1188	12.5521	12.8546	NA	NA	NA	NA	NA	NA
Q96CX2	KCTD12	KCD12	KCD12_T196	13.2826	12.9828	12.9052	NA	NA	NA	NA	NA	NA	12.5713	12.1179	12.8971	NA	NA	NA	NA	NA	NA	12.1687	12.9219	12.2203	NA	NA	NA
Q8NG31	KNL1	KNL1	KNL1_S32	13.984	14.0231	13.8381	13.7452	13.7579	13.903	NA	NA	NA	NA	NA	NA	NA	NA	NA	13.9832	13.9314	13.9712	NA	NA	NA	NA	NA	NA
P52701	MSH6	MSH6	MSH6_S219	12.899	13.0451	12.8031	NA	NA	NA	NA	NA	NA	NA	NA	NA	12.8543	12.9987	13.0469	13.0635	12.7729	12.9667	NA	NA	NA	NA	NA	NA
Q8IVL0	NAV3	NAV3	NAV3_S1186	13.3149	13.6411	13.2898	NA	NA	NA	13.2667	13.2233	13.3631	NA	NA	NA	NA	NA	NA	NA	NA	NA	NA	NA	NA	13.4258	13.1431	13.3546
P49116	NR2C2	NR2C2	NR2C2_S19	13.1097	12.9519	12.8778	NA	NA	NA	NA	NA	NA	NA	NA	NA	13.043	13.231	13.0426	13.0297	12.9995	13.262	NA	NA	NA	NA	NA	NA
P35658	NUP214	NU214	NU214_S1023	14.0338	14.6462	13.5056	NA	NA	NA	NA	NA	NA	14.1822	11.6596	13.4752	NA	NA	NA	NA	NA	NA	12.2665	14.1767	13.5016	NA	NA	NA
Q9BXB4	OSBPL11	OSB11	OSB11_S172	NA	NA	NA	NA	NA	NA	13.112	13.2355	13.5563	12.9595	12.9832	11.9105	NA	NA	NA	NA	NA	NA	NA	NA	NA	13.0597	12.9125	13.6645
Q9BXW6	OSBPL1A	OSBL1	OSBL1_S481	12.7456	12.8441	13.0554	NA	NA	NA	NA	NA	NA	13.4188	14.0846	12.7461	12.6825	11.9181	13.0454	NA	NA	NA	NA	NA	NA	NA	NA	NA
Q5JSZ5	PRRC2B	PRC2B	PRC2B_S1136	NA	NA	NA	12.9566	12.7828	13.2407	NA	NA	NA	NA	NA	NA	13.0064	13.1869	12.9082	12.8991	12.8923	12.7132	NA	NA	NA	NA	NA	NA
Q9Y520	PRRC2C	PRC2C	PRC2C_T1244	NA	NA	NA	NA	NA	NA	NA	NA	NA	13.9065	13.8319	13.0318	NA	NA	NA	NA	NA	NA	14.8508	14.9865	15.5058	14.9439	14.8828	15.1636
Q9Y520	PRRC2C	PRC2C	PRC2C_S1246	NA	NA	NA	NA	NA	NA	NA	NA	NA	13.9065	13.8319	13.0318	NA	NA	NA	NA	NA	NA	14.8508	14.9865	15.5058	14.9439	14.8828	15.1636
Q9Y520	PRRC2C	PRC2C	PRC2C_S1242	NA	NA	NA	NA	NA	NA	NA	NA	NA	13.9065	13.8319	13.0318	NA	NA	NA	NA	NA	NA	14.8508	14.9865	15.5058	14.9439	14.8828	15.1636
Q05209	PTPN12	PTN12	PTN12_S670	12.5062	12.7219	12.8411	NA	NA	NA	NA	NA	NA	NA	NA	NA	12.5817	12.664	12.2498	12.5022	12.2042	12.4992	NA	NA	NA	NA	NA	NA
P10586	PTPRF	PTPRF	PTPRF_S1299	13.6421	13.5776	13.4298	NA	NA	NA	NA	NA	NA	NA	NA	NA	13.6669	13.5265	14.1197	13.3815	13.5863	13.141	NA	NA	NA	NA	NA	NA
Q15032	R3HDM1	R3HD1	R3HD1_S111	12.8636	12.6453	12.6479	12.0033	12.4819	11.6627	NA	NA	NA	12.4033	12.143	12.9596	NA	NA	NA	NA	NA	NA	NA	NA	NA	NA	NA	NA
Q96T37	RBM15	RBM15	RBM15_S700	13.5597	13.5978	13.4878	NA	NA	NA	NA	NA	NA	13.5795	13.4045	13.4149	13.4385	13.5754	13.675	NA	NA	NA	NA	NA	NA	NA	NA	NA
O15446	CD3EAP	RPA34	RPA34_S285	NA	NA	NA	12.3595	12.859	12.6393	NA	NA	NA	13.139	12.8245	13.0869	13.1226	12.9375	12.8948	NA	NA	NA	NA	NA	NA	NA	NA	NA
Q9NQC3	RTN4	RTN4	RTN4_S107	12.9572	12.8341	13.0082	NA	NA	NA	NA	NA	NA	12.723	12.7487	12.6477	NA	NA	NA	NA	NA	NA	12.8521	12.9494	12.8763	NA	NA	NA
O43166	SIPA1L1	SI1L1	SI1L1_S1549	12.4084	12.551	12.2439	NA	NA	NA	NA	NA	NA	12.588	12.3036	12.4967	12.1765	12.3184	12.4323	NA	NA	NA	NA	NA	NA	NA	NA	NA
O00161	SNAP23	SNP23	SNP23_S5	NA	NA	NA	NA	NA	NA	14.1798	14.0688	14.3579	NA	NA	NA	14.037	14.4956	14.2641	14.5358	14.1882	14.1306	NA	NA	NA	NA	NA	NA
Q01082	SPTBN1	SPTB2	SPTB2_T2187	NA	NA	NA	NA	NA	NA	NA	NA	NA	12.2428	12.0069	12.3656	12.2564	12.571	12.4057	12.4353	12.3565	12.1632	NA	NA	NA	NA	NA	NA
O94804	STK10	STK10	STK10_T952	14.5799	14.749	15.3582	NA	NA	NA	NA	NA	NA	14.5512	14.2991	15.3359	13.957	14.0401	12.394	NA	NA	NA	NA	NA	NA	NA	NA	NA
O75683	SURF6	SURF6	SURF6_S138	NA	NA	NA	NA	NA	NA	13.7092	14.0425	13.6487	13.925	13.4846	13.9737	13.8732	13.9803	13.885	NA	NA	NA	NA	NA	NA	NA	NA	NA
P06753	TPM3	TPM3	TPM3_S88	NA	NA	NA	13.3018	13.1026	13.2802	13.2099	13.2698	13.1546	NA	NA	NA	NA	NA	NA	NA	NA	NA	13.1245	13.2639	13.2015	NA	NA	NA
P42768	WAS	WASP	WASP_S221	13.9331	14.0329	13.9011	NA	NA	NA	13.6663	13.564	13.444	NA	NA	NA	NA	NA	NA	NA	NA	NA	13.6205	13.623	13.8747	NA	NA	NA
O60293	ZFC3H1	ZC3H1	ZC3H1_S28	NA	NA	NA	NA	NA	NA	NA	NA	NA	13.1071	12.4537	12.8862	12.7649	13.1216	12.8071	NA	NA	NA	12.4948	12.7915	12.6735	NA	NA	NA
Q86VM9	ZC3H18	ZCH18	ZCH18_S110	15.0077	15.0367	15.1831	NA	NA	NA	NA	NA	NA	14.672	14.9626	15.0138	NA	NA	NA	15.432	15.1125	14.9149	NA	NA	NA	NA	NA	NA
Q14202	ZMYM3	ZMYM3	ZMYM3_S464	NA	NA	NA	NA	NA	NA	NA	NA	NA	NA	NA	NA	13.1945	13.1639	13.2027	12.9985	13.013	12.9229	12.8164	12.8325	12.8838	NA	NA	NA
Q9NY61	AATF	AATF	AATF_S203	NA	NA	NA	13.5123	13.4139	NA	13.5431	13.6597	13.8193	NA	NA	NA	NA	NA	NA	13.9866	13.9683	13.7595	NA	NA	NA	NA	NA	NA
Q15018	ABRAXAS2	ABRX2	ABRX2_S372	14.362	13.3999	14.1847	NA	NA	NA	NA	NA	NA	13.4311	14.4978	NA	NA	NA	NA	14.1341	14.0295	13.7781	NA	NA	NA	NA	NA	NA
Q15018	ABRAXAS2	ABRX2	ABRX2_S368	14.362	13.3999	14.1847	NA	NA	NA	NA	NA	NA	13.4311	14.4978	NA	NA	NA	NA	14.1341	14.0295	13.7781	NA	NA	NA	NA	NA	NA
Q15018	ABRAXAS2	ABRX2	ABRX2_S375	14.362	13.3999	14.1847	NA	NA	NA	NA	NA	NA	13.4311	14.4978	NA	NA	NA	NA	14.1341	14.0295	13.7781	NA	NA	NA	NA	NA	NA
Q13085	ACACA	ACACA	ACACA_S1257	NA	NA	NA	NA	NA	NA	NA	NA	NA	14.5289	14.1654	14.8802	NA	NA	NA	NA	NA	NA	14.2627	13.9682	14.5694	NA	14.0397	12.7237
Q09666	AHNAK	AHNK	AHNK_S5739	NA	NA	NA	NA	NA	NA	NA	NA	NA	13.4817	NA	13.1056	13.1496	13.3628	13.3203	NA	NA	NA	12.8728	12.8477	13.0781	NA	NA	NA
P25054	APC	APC	APC_S780	13.9228	13.8479	NA	NA	NA	NA	NA	NA	NA	NA	NA	NA	13.7051	13.9871	13.6152	NA	NA	NA	13.6092	13.4021	13.7365	NA	NA	NA
Q92974	ARHGEF2	ARHG2	ARHG2_S163	13.7113	13.5063	13.2504	12.8923	13.0981	13.3521	NA	NA	NA	NA	NA	NA	NA	13.1845	13.1864	NA	NA	NA	NA	NA	NA	NA	NA	NA
O15085	ARHGEF11	ARHGB	ARHGB_S1155	NA	NA	NA	NA	NA	NA	NA	12.561	12.2447	12.6917	12.7191	12.6814	NA	NA	NA	NA	NA	NA	NA	NA	NA	12.2975	12.112	12.466
Q9ULH1	ASAP1	ASAP1	ASAP1_S738	14.1849	14.3788	14.0705	NA	NA	NA	NA	NA	NA	14.0233	13.7285	14.0873	NA	NA	NA	NA	NA	NA	NA	NA	NA	13.9845	14.0854	NA
Q6PL18	ATAD2	ATAD2	ATAD2_S1221	NA	NA	NA	NA	NA	NA	NA	13.0762	13.4878	NA	NA	NA	13.1127	13.0032	12.4802	12.6559	12.9713	13.0826	NA	NA	NA	NA	NA	NA
Q9NWV8	BABAM1	BABA1	BABA1_S66	NA	NA	NA	NA	NA	NA	NA	NA	NA	12.433	NA	12.3773	12.5658	12.913	12.5978	NA	NA	NA	NA	NA	NA	12.7215	12.4021	12.7452
Q9NRL2	BAZ1A	BAZ1A	BAZ1A_S1363	NA	NA	NA	NA	NA	NA	12.3012	12.4729	NA	NA	NA	NA	12.7586	12.4288	12.5479	12.4701	12.6283	12.595	NA	NA	NA	NA	NA	NA
Q86UU0	BCL9L	BCL9L	BCL9L_S975	12.8406	12.4449	NA	NA	NA	NA	NA	NA	NA	12.4376	12.9069	12.6428	NA	NA	NA	12.6526	12.5791	12.6453	NA	NA	NA	NA	NA	NA
Q9UBW5	BIN2	BIN2	BIN2_S466	13.6396	13.2871	13.2144	12.5431	12.7528	13.1111	NA	NA	NA	NA	NA	NA	NA	13.5474	13.2618	NA	NA	NA	NA	NA	NA	NA	NA	NA
Q9H8G2	CAAP1	CAAP1	CAAP1_S203	NA	NA	NA	NA	NA	NA	NA	NA	NA	12.6216	12.9956	NA	12.883	13.0372	12.7382	13.2974	12.7693	13.2553	NA	NA	NA	NA	NA	NA
P47755	CAPZA2	CAZA2	CAZA2_S9	13.2659	13.2119	12.9548	NA	NA	NA	NA	NA	NA	NA	NA	NA	NA	NA	NA	13.0193	13.3458	13.058	NA	12.323	12.868	NA	NA	NA
Q8N163	CCAR2	CCAR2	CCAR2_S124	12.9689	13.245	13.0705	NA	NA	NA	NA	NA	NA	NA	NA	NA	NA	NA	NA	NA	13.0296	13.0782	NA	NA	NA	13.0866	12.8348	12.9607
Q96F63	CCDC97	CCD97	CCD97_S337	12.7464	NA	13.0633	NA	NA	NA	NA	NA	NA	NA	NA	NA	NA	NA	NA	12.6584	12.9999	12.3683	13.0316	12.5317	13.0047	NA	NA	NA
Q9UK58	CCNL1	CCNL1	CCNL1_S342	NA	NA	NA	NA	NA	NA	NA	NA	NA	NA	NA	NA	12.7722	13.1542	14.1121	12.9889	13.2483	12.9318	NA	NA	NA	14.3741	NA	13.0913
Q9UQ88	CDK11A	CD11A	CD11A_S47	NA	13.717	13.7323	NA	NA	NA	NA	NA	NA	13.4767	13.4035	12.7122	NA	NA	NA	13.3958	13.4766	14.1527	NA	NA	NA	NA	NA	NA
P21127	CDK11B	CD11B	CD11B_S47	NA	13.717	13.7323	NA	NA	NA	NA	NA	NA	13.4767	13.4035	12.7122	NA	NA	NA	13.3958	13.4766	14.1527	NA	NA	NA	NA	NA	NA
Q14004	CDK13	CDK13	CDK13_S433	NA	NA	NA	NA	NA	NA	14.3395	16.0967	15.5239	NA	NA	NA	NA	NA	NA	NA	NA	NA	15.2279	12.0796	15.4345	NA	15.7357	12.9536
Q14004	CDK13	CDK13	CDK13_S436	NA	NA	NA	NA	NA	NA	14.3395	16.0967	15.5239	NA	NA	NA	NA	NA	NA	NA	NA	NA	15.2279	12.0796	15.4345	NA	15.7357	12.9536
Q14004	CDK13	CDK13	CDK13_S431	NA	NA	NA	NA	NA	NA	14.3395	16.0967	15.5239	NA	NA	NA	NA	NA	NA	NA	NA	NA	15.2279	12.0796	15.4345	NA	15.7357	12.9536
Q96RK0	CIC	CIC	CIC_S1402	NA	NA	NA	NA	NA	NA	13.7028	13.8956	13.9837	NA	NA	NA	NA	NA	NA	15.3056	NA	13.9653	12.8752	13.3526	13.9346	NA	NA	NA
Q9HAW4	CLSPN	CLSPN	CLSPN_S810	14.2119	14.2627	14.1746	NA	NA	NA	NA	NA	NA	NA	NA	NA	NA	14.1731	14.0949	14.0665	13.9766	14.1429	NA	NA	NA	NA	NA	NA
Q9H4E7	DEF6	DEFI6	DEFI6_S597	NA	NA	NA	13.9657	13.9101	12.8669	14.2782	14.0648	14.839	NA	NA	NA	NA	NA	NA	14.3064	NA	14.8443	NA	NA	NA	NA	NA	NA
Q9H4E7	DEF6	DEFI6	DEFI6_T595	NA	NA	NA	13.9657	13.9101	12.8669	14.2782	14.0648	14.839	NA	NA	NA	NA	NA	NA	14.3064	NA	14.8443	NA	NA	NA	NA	NA	NA
Q6P3S1	DENND1B	DEN1B	DEN1B_S652	NA	NA	NA	NA	NA	NA	13.3326	13.1772	12.9139	NA	NA	NA	NA	NA	NA	NA	NA	NA	13.4028	13.2752	13.2554	12.5739	NA	13.14
O60447	EVI5	EVI5	EVI5_S776	NA	NA	NA	NA	NA	NA	13.8504	13.8123	13.6122	NA	NA	NA	NA	13.9748	13.8934	13.8258	13.8231	14.1046	NA	NA	NA	NA	NA	NA
O60447	EVI5	EVI5	EVI5_S778	NA	NA	NA	NA	NA	NA	13.8504	13.8123	13.6122	NA	NA	NA	NA	13.9748	13.8934	13.8258	13.8231	14.1046	NA	NA	NA	NA	NA	NA
Q14153	FAM53B	FA53B	FA53B_S268	12.6752	12.8909	12.6906	NA	NA	NA	NA	NA	NA	12.5756	12.5199	12.6402	12.6001	12.4401	NA	NA	NA	NA	NA	NA	NA	NA	NA	NA
