## Supplementary File 1: Processed phosphoproteomic data and statistical analysis results for "Monocyte Migration Emerges from a Divergent Chemokine Signaling Network" (part 2 of 2)

### Sheet: Phosphoproteomic Data (continued)
AC	GN	protein	prot_site	CCL2_none_0090_1	CCL2_none_0090_2	CCL2_none_0090_3	CCL2_none_0720_1	CCL2_none_0720_2	CCL2_none_0720_3	CCL2_none_1500_1	CCL2_none_1500_2	CCL2_none_1500_3	CCL2_none_0180_1	CCL2_none_0180_2	CCL2_none_0180_3	CCL2_INCB_0180_1	CCL2_INCB_0180_2	CCL2_INCB_0180_3	CCL2_none_3600_1	CCL2_none_3600_2	CCL2_none_3600_3	CCL2_none_0360_1	CCL2_none_0360_2	CCL2_none_0360_3	CCL2_none_0000_1	CCL2_none_0000_2	CCL2_none_0000_3
Q8NFG4	FLCN	FLCN	FLCN_S73	13.5847	14.2584	NA	NA	NA	NA	13.4457	11.9428	14.9116	13.4309	14.2602	11.6283	NA	NA	NA	NA	NA	NA	NA	NA	NA	NA	NA	NA
Q96D09	GPRASP2	GASP2	GASP2_S328	NA	NA	NA	13.2104	12.8695	12.6087	12.8308	NA	13.1059	NA	NA	NA	NA	NA	NA	NA	NA	NA	12.6762	12.8796	13.0029	NA	NA	NA
Q96D09	GPRASP2	GASP2	GASP2_S330	NA	NA	NA	13.2104	12.8695	12.6087	12.8308	NA	13.1059	NA	NA	NA	NA	NA	NA	NA	NA	NA	12.6762	12.8796	13.0029	NA	NA	NA
P11166	SLC2A1	GTR1	GTR1_S490	13.151	13.0386	12.9033	NA	NA	NA	NA	NA	NA	NA	NA	NA	12.9227	13.1693	13.0361	NA	NA	NA	NA	12.6584	12.927	NA	NA	NA
Q9P035	HACD3	HACD3	HACD3_S135	NA	NA	NA	NA	NA	NA	NA	NA	NA	12.9757	12.8896	NA	12.9262	13.1905	13.144	13.2676	13.0895	13.0929	NA	NA	NA	NA	NA	NA
Q9UQL6	HDAC5	HDAC5	HDAC5_S611	NA	NA	NA	12.5196	12.4876	12.7423	NA	NA	NA	NA	NA	NA	NA	12.6852	12.792	NA	NA	NA	12.6212	12.7066	12.3451	NA	NA	NA
P07900	HSP90AA1	HS90A	HS90A_S231	NA	NA	NA	NA	NA	NA	NA	NA	NA	NA	NA	NA	12.4669	11.9223	12.0701	11.9509	12.0019	NA	11.3382	11.8318	11.7095	NA	NA	NA
Q7Z5L9	IRF2BP2	I2BP2	I2BP2_T404	15.5623	15.6632	15.6008	NA	NA	NA	NA	NA	NA	NA	NA	NA	15.5898	15.701	15.6574	NA	NA	NA	NA	NA	NA	15.5503	15.3383	NA
Q6ICG6	KIAA0930	K0930	K0930_T290	13.1899	12.9938	12.9993	NA	NA	NA	13.1191	13.0086	NA	NA	NA	NA	NA	NA	NA	12.8898	13.1963	13.1356	NA	NA	NA	NA	NA	NA
P46013	MKI67	KI67	KI67_S1329	NA	NA	NA	NA	NA	NA	NA	NA	NA	NA	NA	NA	13.9942	13.7106	13.4673	NA	NA	NA	13.7742	13.1779	NA	12.4807	13.3605	13.3057
P52732	KIF11	KIF11	KIF11_T926	13.3895	NA	13.2008	13.2405	13.3078	13.4701	NA	NA	NA	NA	NA	NA	NA	NA	NA	13.505	13.5321	13.4641	NA	NA	NA	NA	NA	NA
Q8IVT5	KSR1	KSR1	KSR1_S406	12.4982	12.8261	12.2735	NA	NA	NA	NA	NA	NA	12.5122	12.321	12.6002	NA	NA	NA	NA	12.468	12.7415	NA	NA	NA	NA	NA	NA
O95232	LUC7L3	LC7L3	LC7L3_S431	NA	NA	NA	NA	NA	NA	NA	NA	NA	NA	NA	NA	NA	NA	NA	13.1384	NA	13.1398	12.8596	12.9695	13.0011	13.1345	13.0239	12.9916
P16150	SPN	LEUK	LEUK_S291	NA	NA	NA	13.7661	13.6576	13.9108	NA	NA	NA	14.1035	14.1633	14.0075	NA	NA	NA	NA	13.97	13.8726	NA	NA	NA	NA	NA	NA
O75427	LRCH4	LRCH4	LRCH4_S25	NA	NA	NA	NA	NA	NA	15.7395	15.9394	15.6139	15.9196	NA	15.9715	NA	NA	NA	NA	NA	NA	NA	NA	NA	15.8078	15.582	15.8815
O75427	LRCH4	LRCH4	LRCH4_S521	12.7439	13.9075	15.0064	NA	NA	NA	NA	NA	NA	NA	NA	NA	15.0007	14.1692	12.4061	NA	14.0769	14.7412	NA	NA	NA	NA	NA	NA
Q6P0N0	MIS18BP1	M18BP	M18BP_S1104	13.027	13.1014	13.4279	NA	NA	NA	NA	NA	NA	NA	NA	NA	NA	NA	NA	NA	NA	NA	12.8646	12.8616	NA	12.917	12.8455	12.5175
P27816	MAP4	MAP4	MAP4_S1151	NA	NA	NA	NA	NA	NA	NA	NA	NA	13.1058	13.1377	13.4216	13.405	13.2258	13.2366	NA	13.3738	13.0791	NA	NA	NA	NA	NA	NA
Q9P0L2	MARK1	MARK1	MARK1_T215	12.6277	12.6544	12.6079	NA	NA	NA	NA	NA	NA	NA	NA	NA	12.9442	13.0753	NA	12.7007	12.5429	12.6549	NA	NA	NA	NA	NA	NA
Q7KZI7	MARK2	MARK2	MARK2_T208	12.6277	12.6544	12.6079	NA	NA	NA	NA	NA	NA	NA	NA	NA	12.9442	13.0753	NA	12.7007	12.5429	12.6549	NA	NA	NA	NA	NA	NA
P27448	MARK3	MARK3	MARK3_T211	12.6277	12.6544	12.6079	NA	NA	NA	NA	NA	NA	NA	NA	NA	12.9442	13.0753	NA	12.7007	12.5429	12.6549	NA	NA	NA	NA	NA	NA
Q96L34	MARK4	MARK4	MARK4_T214	12.6277	12.6544	12.6079	NA	NA	NA	NA	NA	NA	NA	NA	NA	12.9442	13.0753	NA	12.7007	12.5429	12.6549	NA	NA	NA	NA	NA	NA
O60669	SLC16A7	MOT2	MOT2_S469	NA	NA	NA	13.0589	12.5108	12.7044	NA	NA	NA	NA	NA	NA	12.6308	12.9545	NA	NA	NA	NA	12.4456	12.67	12.6382	NA	NA	NA
Q9HCI7	MSL2	MSL2	MSL2_S211	NA	NA	NA	12.1498	13.0135	NA	NA	NA	NA	13.3098	12.6858	12.7253	NA	NA	NA	NA	NA	NA	12.8746	12.635	13.0272	NA	NA	NA
Q6P444	MTFR2	MTFR2	MTFR2_S328	12.9038	13.0006	NA	NA	NA	NA	NA	NA	NA	12.7856	13.1066	13.1271	13.2123	12.7944	12.8223	NA	NA	NA	NA	NA	NA	NA	NA	NA
Q15742	NAB2	NAB2	NAB2_S171	13.4852	13.6265	13.5413	NA	NA	NA	NA	NA	NA	NA	NA	NA	13.4393	13.7325	13.6005	NA	NA	NA	13.7474	13.313	NA	NA	NA	NA
Q9BTX1	NDC1	NDC1	NDC1_S406	12.5404	12.7267	12.3563	12.3436	12.5629	12.7305	NA	NA	NA	NA	NA	NA	NA	NA	NA	12.9165	12.5109	NA	NA	NA	NA	NA	NA	NA
O60361	NME2P1	NDK8	NDK8_T79	NA	NA	NA	NA	NA	NA	12.8324	12.5919	12.4991	NA	NA	NA	12.3334	12.6664	12.8517	NA	NA	NA	12.3137	NA	12.1287	NA	NA	NA
P15531	NME1	NDKA	NDKA_T94	NA	NA	NA	NA	NA	NA	12.8324	12.5919	12.4991	NA	NA	NA	12.3334	12.6664	12.8517	NA	NA	NA	12.3137	NA	12.1287	NA	NA	NA
P22392	NME2	NDKB	NDKB_T94	NA	NA	NA	NA	NA	NA	12.8324	12.5919	12.4991	NA	NA	NA	12.3334	12.6664	12.8517	NA	NA	NA	12.3137	NA	12.1287	NA	NA	NA
Q92597	NDRG1	NDRG1	NDRG1_S326	NA	NA	NA	NA	NA	NA	NA	NA	NA	13.156	13.2778	NA	NA	NA	NA	13.8599	13.6744	13.6956	13.3164	13.3802	13.4198	NA	NA	NA
Q9UGV2	NDRG3	NDRG3	NDRG3_S361	NA	13.2477	13.066	NA	NA	NA	NA	NA	NA	12.8919	12.6897	12.8973	13.0228	13.1341	13.1083	NA	NA	NA	NA	NA	NA	NA	NA	NA
Q6P4R8	NFRKB	NFRKB	NFRKB_S1291	12.0614	12.2291	NA	NA	NA	NA	NA	NA	NA	NA	NA	NA	12.3009	12.3667	12.0331	12.0948	11.8612	12.2787	NA	NA	NA	NA	NA	NA
Q9UJF2	RASAL2	NGAP	NGAP_S89	13.2825	13.9669	NA	NA	NA	NA	NA	NA	NA	NA	NA	NA	13.3783	13.9846	13.2267	13.5279	12.2371	13.3372	NA	NA	NA	NA	NA	NA
P49790	NUP153	NU153	NU153_S330	NA	NA	NA	NA	NA	NA	12.5981	12.8794	12.2842	NA	NA	NA	NA	NA	NA	NA	12.4997	12.6549	12.5638	12.3601	12.8001	NA	NA	NA
Q7Z417	NUFIP2	NUFP2	NUFP2_S652	NA	NA	NA	NA	NA	NA	NA	NA	NA	14.1984	14.1284	14.2324	NA	NA	NA	14.1789	NA	14.5238	NA	NA	NA	14.1432	14.0408	13.7643
P52948	NUP98	NUP98	NUP98_S1023	13.722	13.1727	12.7585	NA	NA	NA	13.5647	NA	13.7949	NA	NA	NA	13.1884	13.6226	13.9218	NA	NA	NA	NA	NA	NA	NA	NA	NA
P49585	PCYT1A	PCY1A	PCY1A_S233	NA	NA	NA	NA	NA	NA	NA	NA	NA	NA	NA	NA	14.1467	14.1005	14.2511	13.9807	13.9843	13.9189	NA	NA	NA	NA	13.8865	13.8014
Q9Y5K3	PCYT1B	PCY1B	PCY1B_S233	NA	NA	NA	NA	NA	NA	NA	NA	NA	NA	NA	NA	14.1467	14.1005	14.2511	13.9807	13.9843	13.9189	NA	NA	NA	NA	13.8865	13.8014
P29590	PML	PML	PML_S38	NA	13.8012	13.4806	13.2409	12.7688	12.7947	NA	NA	NA	NA	NA	NA	13.4243	13.7361	14.0308	NA	NA	NA	NA	NA	NA	NA	NA	NA
P29590	PML	PML	PML_S40	NA	13.8012	13.4806	13.2409	12.7688	12.7947	NA	NA	NA	NA	NA	NA	13.4243	13.7361	14.0308	NA	NA	NA	NA	NA	NA	NA	NA	NA
Q8TF01	PNISR	PNISR	PNISR_S311	NA	NA	NA	NA	NA	NA	NA	NA	NA	NA	14.6115	14.4851	NA	NA	NA	15.2102	15.0708	15.021	NA	NA	NA	14.3942	14.4705	14.6466
Q8TF01	PNISR	PNISR	PNISR_S313	NA	NA	NA	NA	NA	NA	NA	NA	NA	NA	14.6115	14.4851	NA	NA	NA	15.2102	15.0708	15.021	NA	NA	NA	14.3942	14.4705	14.6466
Q8TF01	PNISR	PNISR	PNISR_S321	NA	NA	NA	NA	NA	NA	NA	NA	NA	NA	14.6115	14.4851	NA	NA	NA	15.2102	15.0708	15.021	NA	NA	NA	14.3942	14.4705	14.6466
Q5JSZ5	PRRC2B	PRC2B	PRC2B_S613	13.1856	NA	11.5846	NA	NA	NA	12.9972	13.1735	13.8246	NA	NA	NA	NA	NA	NA	12.8985	13.5227	13.6721	NA	NA	NA	NA	NA	NA
E9PB15	PTGES3L	PTG3L	PTG3L_S159	13.273	NA	13.3474	NA	NA	NA	NA	NA	NA	13.3461	13.3647	13.6099	13.5168	13.461	13.1786	NA	NA	NA	NA	NA	NA	NA	NA	NA
E9PB15	PTGES3L	PTG3L	PTG3L_S157	13.273	NA	13.3474	NA	NA	NA	NA	NA	NA	13.3461	13.3647	13.6099	13.5168	13.461	13.1786	NA	NA	NA	NA	NA	NA	NA	NA	NA
Q96D71	REPS1	REPS1	REPS1_T478	NA	NA	NA	NA	NA	NA	12.594	12.6978	12.6606	12.8279	12.572	NA	12.5183	12.6704	12.5796	NA	NA	NA	NA	NA	NA	NA	NA	NA
P35251	RFC1	RFC1	RFC1_Y1095	NA	NA	NA	NA	NA	NA	13.0262	12.8241	12.9908	NA	NA	NA	NA	13.113	13.1984	12.8216	13.0664	12.8143	NA	NA	NA	NA	NA	NA
Q2KHR2	RFX7	RFX7	RFX7_S349	12.574	13.0092	12.7825	12.6548	11.9813	NA	NA	NA	NA	NA	NA	NA	NA	NA	NA	12.6051	12.8434	12.7334	NA	NA	NA	NA	NA	NA
Q9BVS4	RIOK2	RIOK2	RIOK2_S354	NA	NA	NA	NA	NA	NA	13.5473	NA	13.6626	NA	NA	NA	13.6109	13.5775	13.6939	13.5584	13.5341	13.3602	NA	NA	NA	NA	NA	NA
Q9BVS4	RIOK2	RIOK2	RIOK2_S350	NA	NA	NA	NA	NA	NA	13.5473	NA	13.6626	NA	NA	NA	13.6109	13.5775	13.6939	13.5584	13.5341	13.3602	NA	NA	NA	NA	NA	NA
O14730	RIOK3	RIOK3	RIOK3_S128	NA	NA	NA	13.1658	12.6875	13.1725	12.8421	13.5308	12.625	NA	NA	NA	NA	NA	NA	NA	13.3394	13.7602	NA	NA	NA	NA	NA	NA
O14730	RIOK3	RIOK3	RIOK3_S127	NA	NA	NA	13.1658	12.6875	13.1725	12.8421	13.5308	12.625	NA	NA	NA	NA	NA	NA	NA	13.3394	13.7602	NA	NA	NA	NA	NA	NA
O14730	RIOK3	RIOK3	RIOK3_S125	NA	NA	NA	13.1658	12.6875	13.1725	12.8421	13.5308	12.625	NA	NA	NA	NA	NA	NA	NA	13.3394	13.7602	NA	NA	NA	NA	NA	NA
P62987	UBA52	RL40	RL40_S57	NA	NA	NA	13.2888	13.2731	13.251	13.2677	13.383	13.3552	NA	NA	NA	NA	NA	NA	NA	NA	NA	13.3011	13.2015	NA	NA	NA	NA
P05387	RPLP2	RLA2	RLA2_S16	15.6159	15.7349	15.639	NA	NA	NA	NA	NA	NA	15.6211	15.6408	15.6673	NA	NA	NA	NA	NA	NA	NA	NA	NA	15.5528	15.414	NA
Q8TEU7	RAPGEF6	RPGF6	RPGF6_S1241	NA	NA	NA	NA	NA	NA	NA	NA	NA	NA	NA	NA	13.1972	14.0342	NA	13.3797	13.6383	12.9004	NA	NA	NA	13.5245	12.4289	13.5853
Q8TEU7	RAPGEF6	RPGF6	RPGF6_S1245	NA	NA	NA	NA	NA	NA	NA	NA	NA	NA	NA	NA	13.1972	14.0342	NA	13.3797	13.6383	12.9004	NA	NA	NA	13.5245	12.4289	13.5853
Q684P5	RAP1GAP2	RPGP2	RPGP2_S613	NA	NA	NA	NA	NA	NA	13.2187	13.0284	13.0053	NA	NA	NA	NA	NA	NA	13.2126	13.1016	NA	12.8869	13.1881	13.1557	NA	NA	NA
P78346	RPP30	RPP30	RPP30_S251	NA	NA	NA	NA	NA	NA	NA	NA	NA	13.1381	13.6389	NA	13.3101	13.7433	13.2883	13.5319	12.5979	13.3032	NA	NA	NA	NA	NA	NA
P62979	RPS27A	RS27A	RS27A_S57	NA	NA	NA	13.2888	13.2731	13.251	13.2677	13.383	13.3552	NA	NA	NA	NA	NA	NA	NA	NA	NA	13.3011	13.2015	NA	NA	NA	NA
Q96T23	RSF1	RSF1	RSF1_S622	NA	NA	NA	NA	14.4225	14.8499	NA	NA	NA	14.2397	14.4611	13.5405	NA	NA	NA	14.5569	14.5492	15.0424	NA	NA	NA	NA	NA	NA
Q96T23	RSF1	RSF1	RSF1_S629	NA	NA	NA	NA	NA	NA	14.3955	14.3533	14.7982	14.3961	14.2428	13.6024	NA	NA	NA	14.7133	NA	15.1043	NA	NA	NA	NA	NA	NA
Q15424	SAFB	SAFB1	SAFB1_S247	14.6126	14.9557	14.4272	NA	NA	NA	14.5447	13.3685	14.3135	NA	NA	NA	NA	NA	NA	NA	NA	NA	12.2485	13.0816	NA	NA	NA	NA
Q14151	SAFB2	SAFB2	SAFB2_S246	14.6126	14.9557	14.4272	NA	NA	NA	14.5447	13.3685	14.3135	NA	NA	NA	NA	NA	NA	NA	NA	NA	12.2485	13.0816	NA	NA	NA	NA
O95487	SEC24B	SC24B	SC24B_T329	13.2877	13.3386	13.2834	NA	NA	NA	NA	NA	NA	NA	NA	NA	13.4254	13.4676	13.3365	NA	13.4008	13.5871	NA	NA	NA	NA	NA	NA
Q99590	SCAF11	SCAFB	SCAFB_S344	NA	NA	NA	NA	NA	NA	NA	NA	NA	NA	NA	NA	14.9229	16.3326	16.3206	NA	NA	NA	NA	16.207	16.2535	14.8394	13.453	13.4186
Q9Y2K2	SIK3	SIK3	SIK3_S626	12.6237	12.7084	NA	12.5924	12.6145	12.4963	NA	NA	NA	12.5946	12.4879	12.6484	NA	NA	NA	NA	NA	NA	NA	NA	NA	NA	NA	NA
P19634	SLC9A1	SL9A1	SL9A1_S602	12.7516	12.9754	NA	12.664	12.408	12.8074	NA	NA	NA	NA	NA	NA	NA	NA	NA	NA	NA	NA	12.7479	12.7801	12.4927	NA	NA	NA
P23497	SP100	SP100	SP100_S451	NA	NA	NA	NA	NA	NA	12.7489	13.1083	12.9079	NA	NA	NA	NA	NA	NA	13.2396	13.0663	12.8945	NA	12.9127	13.2848	NA	NA	NA
Q9HB58	SP110	SP110	SP110_S380	NA	NA	NA	NA	NA	NA	12.2691	12.3633	12.4393	12.3028	12.3473	12.41	12.3277	NA	12.0502	NA	NA	NA	NA	NA	NA	NA	NA	NA
Q9UQ35	SRRM2	SRRM2	SRRM2_S1552	14.1238	13.7576	14.6779	NA	NA	NA	NA	NA	NA	NA	NA	NA	13.4999	13.8049	12.9152	NA	NA	NA	13.6557	13.7168	NA	NA	NA	NA
Q9BXP5	SRRT	SRRT	SRRT_S493	NA	12.901	12.7948	12.8694	13.0219	12.8646	NA	NA	NA	12.662	12.4563	12.7199	NA	NA	NA	NA	NA	NA	NA	NA	NA	NA	NA	NA
Q658P3	STEAP3	STEA3	STEA3_S19	NA	NA	NA	NA	NA	NA	NA	NA	NA	NA	NA	NA	14.0647	15.3054	15.1405	16.0824	NA	15.382	15.6461	14.7556	15.2707	NA	NA	NA
O95425	SVIL	SVIL	SVIL_S245	NA	NA	NA	NA	NA	NA	13.1017	13.1896	13.2664	NA	NA	NA	NA	NA	NA	13.5133	13.5467	13.2274	NA	13.2486	13.4911	NA	NA	NA
Q5VWG9	TAF3	TAF3	TAF3_S243	NA	NA	NA	NA	NA	NA	NA	13.3104	12.9132	NA	NA	NA	12.6227	12.6407	12.6296	NA	NA	NA	12.5026	12.2861	12.6943	NA	NA	NA
P55072	VCP	TERA	TERA_S197	NA	NA	NA	12.9049	12.8899	12.7326	NA	NA	NA	NA	NA	NA	12.9832	13.136	13.0177	NA	NA	NA	NA	12.7495	13.0251	NA	NA	NA
P19484	TFEB	TFEB	TFEB_S469	NA	12.3232	12.4226	NA	NA	NA	11.9931	12.6107	12.3626	12.5247	11.9568	12.1055	NA	NA	NA	NA	NA	NA	NA	NA	NA	NA	NA	NA
Q8NI27	THOC2	THOC2	THOC2_S1516	13.9324	13.7045	13.5859	NA	NA	NA	NA	14.2869	14.306	NA	NA	NA	NA	NA	NA	13.9284	14.1659	14.2654	NA	NA	NA	NA	NA	NA
Q8NI27	THOC2	THOC2	THOC2_S1514	13.9324	13.7045	13.5859	NA	NA	NA	NA	14.2869	14.306	NA	NA	NA	NA	NA	NA	13.9284	14.1659	14.2654	NA	NA	NA	NA	NA	NA
Q9UNS1	TIMELESS	TIM	TIM_S1149	12.592	12.6571	12.4905	12.4837	12.6735	12.7126	NA	NA	NA	12.4894	12.2345	NA	NA	NA	NA	NA	NA	NA	NA	NA	NA	NA	NA	NA
Q04727	TLE4	TLE4	TLE4_S245	14.5962	14.421	14.872	NA	NA	NA	14.0087	14.6978	14.7607	NA	NA	NA	NA	NA	NA	NA	NA	NA	NA	NA	NA	14.2884	NA	13.2606
Q5SNT2	TMEM201	TM201	TM201_S454	12.3041	12.3755	NA	NA	NA	NA	NA	NA	NA	NA	NA	NA	12.2049	12.254	12.1937	11.9888	11.8683	11.9642	NA	NA	NA	NA	NA	NA
Q12888	TP53BP1	TP53B	TP53B_S1678	13.6163	NA	13.4995	NA	NA	NA	NA	NA	NA	NA	NA	NA	NA	NA	NA	13.4861	13.5804	13.6397	NA	NA	NA	13.2221	13.1862	13.1854
Q9UNY4	TTF2	TTF2	TTF2_T349	NA	12.5221	13.1111	13.5266	13.2311	12.7528	12.617	13.2069	13.0962	NA	NA	NA	NA	NA	NA	NA	NA	NA	NA	NA	NA	NA	NA	NA
P0CG47	UBB	UBB	UBB_S57	NA	NA	NA	13.2888	13.2731	13.251	13.2677	13.383	13.3552	NA	NA	NA	NA	NA	NA	NA	NA	NA	13.3011	13.2015	NA	NA	NA	NA
P0CG48	UBC	UBC	UBC_S57	NA	NA	NA	13.2888	13.2731	13.251	13.2677	13.383	13.3552	NA	NA	NA	NA	NA	NA	NA	NA	NA	13.3011	13.2015	NA	NA	NA	NA
O94888	UBXN7	UBXN7	UBXN7_S280	13.3987	13.2405	12.9018	13.2094	13.326	13.6231	NA	NA	NA	NA	NA	NA	NA	NA	NA	13.2254	NA	13.3085	NA	NA	NA	NA	NA	NA
O75385	ULK1	ULK1	ULK1_S469	13.2458	13.5583	14.0243	13.1957	13.5248	13.7005	NA	NA	NA	NA	NA	NA	13.3238	NA	12.0405	NA	NA	NA	NA	NA	NA	NA	NA	NA
P08670	VIM	VIME	VIME_S419	NA	NA	NA	NA	14.2984	14.23	14.096	13.9532	14.0373	14.0122	14.1207	14.1051	NA	NA	NA	NA	NA	NA	NA	NA	NA	NA	NA	NA
Q8IV63	VRK3	VRK3	VRK3_T58	13.4236	13.9182	13.5127	NA	NA	NA	NA	NA	NA	NA	NA	NA	NA	NA	NA	13.22	12.377	NA	NA	NA	NA	13.0501	13.3985	13.3825
O75554	WBP4	WBP4	WBP4_S229	NA	NA	NA	NA	NA	NA	12.261	13.9037	13.0254	NA	NA	NA	12.674	NA	12.1466	13.1098	11.7307	12.8727	NA	NA	NA	NA	NA	NA
O75554	WBP4	WBP4	WBP4_S227	NA	NA	NA	NA	NA	NA	12.261	13.9037	13.0254	NA	NA	NA	12.674	NA	12.1466	13.1098	11.7307	12.8727	NA	NA	NA	NA	NA	NA
Q9H4A3	WNK1	WNK1	WNK1_S167	NA	NA	NA	12.7675	NA	12.8011	NA	NA	NA	13.2128	13.2444	13.0692	12.711	12.6626	12.821	NA	NA	NA	NA	NA	NA	NA	NA	NA
Q9H4A3	WNK1	WNK1	WNK1_S174	NA	NA	NA	12.698	12.7826	12.5195	NA	NA	NA	12.9232	12.769	13.067	12.9112	12.9809	NA	NA	NA	NA	NA	NA	NA	NA	NA	NA
Q9UPT8	ZC3H4	ZC3H4	ZC3H4_S1299	NA	NA	NA	NA	NA	NA	12.6294	12.3941	12.1323	NA	NA	NA	NA	NA	NA	12.3557	12.4454	12.5616	12.4547	NA	12.746	NA	NA	NA
Q5T200	ZC3H13	ZC3HD	ZC3HD_S1240	NA	NA	NA	NA	NA	NA	NA	NA	NA	13.1485	13.0477	NA	12.9148	12.9732	13.0319	12.9267	12.9691	12.86	NA	NA	NA	NA	NA	NA
Q5T200	ZC3H13	ZC3HD	ZC3HD_S380	NA	NA	NA	NA	NA	NA	15.4341	16.1311	16.9968	15.0742	15.9475	16.6521	15.2871	NA	12.1465	NA	NA	NA	NA	NA	NA	NA	NA	NA
Q9C0B5	ZDHHC5	ZDHC5	ZDHC5_S415	NA	NA	NA	NA	NA	NA	NA	NA	NA	13.4851	13.3871	13.8094	NA	NA	NA	12.9989	13.2856	NA	NA	NA	NA	13.7585	13.5698	13.2908
O60315	ZEB2	ZEB2	ZEB2_S64	NA	13.5975	13.6333	NA	NA	NA	13.5807	13.5624	13.4937	NA	NA	NA	NA	NA	NA	13.5945	13.6308	13.6637	NA	NA	NA	NA	NA	NA
O60315	ZEB2	ZEB2	ZEB2_S61	NA	13.5975	13.6333	NA	NA	NA	13.5807	13.5624	13.4937	NA	NA	NA	NA	NA	NA	13.5945	13.6308	13.6637	NA	NA	NA	NA	NA	NA
Q15942	ZYX	ZYX	ZYX_S143	NA	NA	NA	14.9531	15.234	14.937	NA	NA	NA	15.1516	14.9905	15.2276	14.7757	14.6558	NA	NA	NA	NA	NA	NA	NA	NA	NA	NA
P60709	ACTB	ACTB	ACTB_Y294	NA	NA	NA	NA	NA	NA	NA	NA	NA	NA	NA	NA	13.4464	13.3199	NA	12.7114	NA	12.883	13.0868	13.1274	12.9783	NA	NA	NA
P63261	ACTG1	ACTG	ACTG_Y294	NA	NA	NA	NA	NA	NA	NA	NA	NA	NA	NA	NA	13.4464	13.3199	NA	12.7114	NA	12.883	13.0868	13.1274	12.9783	NA	NA	NA
Q09666	AHNAK	AHNK	AHNK_S5782	NA	NA	NA	NA	13.4478	13.1943	NA	13.6559	13.5965	NA	NA	NA	NA	NA	NA	13.7473	13.5909	13.9037	NA	NA	NA	NA	NA	NA
Q96Q42	ALS2	ALS2	ALS2_S492	NA	NA	NA	NA	NA	NA	13.8796	14.327	14.7744	17.9081	NA	14.9574	NA	NA	NA	13.0138	NA	15.0697	NA	NA	NA	NA	NA	NA
Q86XL3	ANKLE2	ANKL2	ANKL2_S662	NA	14.4894	14.1826	NA	NA	NA	NA	NA	NA	NA	NA	NA	14.2604	14.2063	14.3145	NA	14.4243	14.6228	NA	NA	NA	NA	NA	NA
Q92974	ARHGEF2	ARHG2	ARHG2_S129	NA	NA	NA	NA	NA	NA	12.7465	12.7642	12.7288	NA	12.8358	13.1272	NA	12.9577	12.7016	NA	NA	NA	NA	NA	NA	NA	NA	NA
P29374	ARID4A	ARI4A	ARI4A_S147	13.5263	13.6829	NA	NA	NA	NA	13.3908	NA	13.7113	NA	NA	NA	NA	NA	NA	14.1628	13.846	13.764	NA	NA	NA	NA	NA	NA
Q76L83	ASXL2	ASXL2	ASXL2_S562	NA	NA	NA	12.7972	NA	12.822	12.8656	12.6424	12.7354	NA	NA	NA	13.062	13.2728	NA	NA	NA	NA	NA	NA	NA	NA	NA	NA
P05023	ATP1A1	AT1A1	AT1A1_S16	13.3617	13.2971	13.2907	NA	NA	NA	NA	NA	NA	13.4033	NA	13.455	13.3522	13.3909	NA	NA	NA	NA	NA	NA	NA	NA	NA	NA
P20020	ATP2B1	AT2B1	AT2B1_T1165	NA	NA	NA	NA	NA	NA	NA	NA	NA	13.2406	12.7602	13.4905	NA	13.5053	12.8517	NA	NA	NA	13.3557	13.5094	NA	NA	NA	NA
P20020	ATP2B1	AT2B1	AT2B1_S1155	NA	NA	NA	NA	NA	NA	NA	NA	NA	13.2406	12.7602	13.4905	NA	13.5053	12.8517	NA	NA	NA	13.3557	13.5094	NA	NA	NA	NA
Q7Z3C6	ATG9A	ATG9A	ATG9A_S654	NA	NA	NA	NA	NA	NA	NA	NA	NA	13.6078	NA	13.5554	NA	NA	NA	NA	NA	NA	13.4196	13.4033	NA	13.2948	13.3372	13.3553
P46100	ATRX	ATRX	ATRX_S1442	12.6316	12.8417	12.7366	NA	NA	NA	12.5595	12.6746	NA	12.5472	12.2219	NA	NA	NA	NA	NA	NA	NA	NA	NA	NA	NA	NA	NA
P46100	ATRX	ATRX	ATRX_S1440	12.6316	12.8417	12.7366	NA	NA	NA	12.5595	12.6746	NA	12.5472	12.2219	NA	NA	NA	NA	NA	NA	NA	NA	NA	NA	NA	NA	NA
Q8NBF6	AVL9	AVL9	AVL9_S244	NA	NA	NA	13.2646	NA	13.3845	13.1999	NA	13.1561	NA	NA	NA	13.4643	13.4263	13.3882	NA	NA	NA	NA	NA	NA	NA	NA	NA
Q92934	BAD	BAD	BAD_S118	12.8796	13.0588	12.9692	NA	NA	NA	12.8453	12.6523	NA	12.6673	12.681	NA	NA	NA	NA	NA	NA	NA	NA	NA	NA	NA	NA	NA
Q9UQB8	BAIAP2	BAIP2	BAIP2_S454	NA	NA	NA	14.0944	13.8238	12.0173	NA	NA	NA	NA	NA	NA	NA	13.9559	14.9798	NA	NA	NA	NA	NA	NA	13.0671	NA	14.6323
Q9UIF9	BAZ2A	BAZ2A	BAZ2A_S1397	NA	13.7994	13.4305	NA	NA	NA	NA	NA	NA	NA	NA	NA	13.6656	13.4555	13.8756	NA	NA	NA	NA	13.8366	13.7854	NA	NA	NA
Q9BRD0	BUD13	BUD13	BUD13_S222	NA	NA	NA	NA	NA	NA	NA	12.8726	14.4978	13.1566	13.7349	12.5784	NA	14.9553	14.4866	NA	NA	NA	NA	NA	NA	NA	NA	NA
Q9BRD0	BUD13	BUD13	BUD13_S226	NA	NA	NA	NA	NA	NA	NA	12.8726	14.4978	13.1566	13.7349	12.5784	NA	14.9553	14.4866	NA	NA	NA	NA	NA	NA	NA	NA	NA
O14523	C2CD2L	C2C2L	C2C2L_S660	NA	NA	NA	NA	NA	NA	14.6085	14.5471	NA	NA	NA	NA	14.6592	14.7551	14.7072	14.5854	14.5509	NA	NA	NA	NA	NA	NA	NA
Q86YS7	C2CD5	C2CD5	C2CD5_S293	NA	NA	NA	NA	NA	NA	13.5524	14.1619	12.6298	NA	NA	NA	NA	NA	NA	NA	NA	NA	13.4271	13.6357	NA	NA	13.3941	15.0305
Q9UPW5	AGTPBP1	CBPC1	CBPC1_S319	NA	NA	NA	NA	NA	NA	NA	15.9312	15.0896	NA	NA	NA	NA	NA	NA	NA	15.9003	15.619	NA	NA	NA	13.2343	12.6729	13.7958
O75976	CPD	CBPD	CBPD_S1361	NA	NA	NA	13.3346	NA	13.7901	NA	NA	NA	NA	NA	NA	13.9487	13.358	13.8561	NA	NA	NA	NA	NA	NA	NA	12.9974	12.2715
Q9Y5K6	CD2AP	CD2AP	CD2AP_S80	13.5523	13.6941	13.626	NA	NA	NA	NA	NA	NA	NA	NA	NA	13.71	NA	13.5662	NA	NA	NA	NA	13.1539	13.2939	NA	NA	NA
Q99459	CDC5L	CDC5L	CDC5L_T377	NA	12.2818	12.6532	NA	NA	NA	NA	NA	NA	12.6247	12.7555	NA	12.6275	12.6825	12.3765	NA	NA	NA	NA	NA	NA	NA	NA	NA
Q9NYV4	CDK12	CDK12	CDK12_S338	NA	NA	NA	NA	NA	NA	NA	14.9054	15.0284	NA	NA	NA	NA	NA	NA	14.7754	14.6885	14.417	14.5826	NA	14.8796	NA	NA	NA
Q5SW79	CEP170	CE170	CE170_S930	NA	NA	NA	NA	NA	NA	NA	NA	NA	NA	NA	NA	12.88	12.6231	12.8437	NA	13.8756	13.7527	13.649	13.8444	NA	NA	NA	NA
Q5SW79	CEP170	CE170	CE170_S928	NA	NA	NA	NA	NA	NA	NA	NA	NA	NA	NA	NA	12.7837	12.6953	12.8678	NA	13.9478	13.7768	13.9137	13.9166	NA	NA	NA	NA
Q5SW79	CEP170	CE170	CE170_S933	NA	NA	NA	NA	NA	NA	NA	NA	NA	NA	NA	NA	12.7837	12.6953	12.8678	NA	13.9478	13.7768	13.9137	13.9166	NA	NA	NA	NA
P49454	CENPF	CENPF	CENPF_S1722	NA	NA	NA	NA	NA	NA	13.8825	13.4669	13.3786	NA	NA	NA	13.3985	13.6167	NA	NA	NA	NA	12.8668	NA	13.2616	NA	NA	NA
P49454	CENPF	CENPF	CENPF_S1726	NA	NA	NA	NA	NA	NA	13.8825	13.4669	13.3786	NA	NA	NA	13.3985	13.6167	NA	NA	NA	NA	12.8668	NA	13.2616	NA	NA	NA
Q71F23	CENPU	CENPU	CENPU_S111	NA	NA	NA	NA	NA	NA	NA	NA	NA	NA	NA	NA	NA	NA	NA	13.5071	NA	13.906	13.3903	13.0715	12.7528	13.5104	NA	13.749
Q96JM3	CHAMP1	CHAP1	CHAP1_S652	NA	NA	NA	NA	NA	NA	NA	NA	NA	NA	NA	NA	15.7168	13.7082	NA	11.6738	13.2715	13.089	NA	13.6378	12.816	NA	NA	NA
Q14839	CHD4	CHD4	CHD4_T1549	NA	NA	NA	NA	NA	NA	NA	NA	NA	14.3849	NA	14.3276	NA	NA	NA	14.287	NA	14.3313	NA	NA	NA	14.4358	14.4423	14.4487
Q7Z460	CLASP1	CLAP1	CLAP1_S797	14.1798	14.2497	NA	NA	NA	NA	NA	NA	NA	NA	NA	NA	NA	NA	NA	14.1472	14.0298	NA	NA	NA	NA	13.9626	14.0101	13.9864
P09496	CLTA	CLCA	CLCA_S105	NA	NA	NA	NA	NA	NA	NA	15.6936	15.3942	16.0333	15.5381	NA	15.4897	15.8353	15.8871	NA	NA	NA	NA	NA	NA	NA	NA	NA
Q9HAW4	CLSPN	CLSPN	CLSPN_S1156	NA	NA	NA	NA	NA	NA	NA	12.99	12.8538	13.3061	13.3042	NA	NA	NA	NA	13.2992	13.233	13.3683	NA	NA	NA	NA	NA	NA
P42695	NCAPD3	CNDD3	CNDD3_S1382	NA	NA	NA	NA	NA	NA	14.4733	14.3968	14.3204	14.6138	NA	14.4933	14.5398	NA	14.8132	NA	NA	NA	NA	NA	NA	NA	NA	NA
Q08211	DHX9	DHX9	DHX9_S87	14.6367	14.6909	14.5822	NA	NA	NA	NA	NA	NA	14.3952	NA	14.5039	NA	NA	NA	NA	NA	NA	14.3524	14.2438	NA	NA	NA	NA
Q9H3Z4	DNAJC5	DNJC5	DNJC5_S15	14.1655	NA	13.0643	NA	NA	NA	NA	NA	NA	14.1777	14.4399	14.7022	NA	NA	NA	NA	NA	NA	NA	NA	NA	13.8101	NA	14.3868
Q14181	POLA2	DPOA2	DPOA2_S147	14.2362	14.1065	14.3659	NA	NA	NA	NA	13.8162	13.6628	NA	NA	NA	NA	NA	NA	NA	13.8456	13.7395	NA	NA	NA	NA	NA	NA
P09884	POLA1	DPOLA	DPOLA_S186	NA	13.5781	12.9546	12.8194	11.9111	NA	NA	NA	NA	12.7776	13.3741	13.5435	NA	NA	NA	NA	NA	NA	NA	NA	NA	NA	NA	NA
O43491	EPB41L2	E41L2	E41L2_S58	16.302	15.5508	17.0532	NA	NA	NA	NA	15.2686	12.3319	NA	NA	NA	NA	15.4812	16.9154	NA	NA	NA	NA	NA	NA	NA	NA	NA
O43491	EPB41L2	E41L2	E41L2_S550	13.1633	NA	13.2573	NA	NA	NA	NA	NA	NA	13.6099	NA	13.0762	12.9117	13.1315	13.3513	NA	NA	NA	NA	NA	NA	NA	NA	NA
Q96F86	EDC3	EDC3	EDC3_S131	NA	NA	NA	NA	NA	NA	13.2156	NA	13.2236	13.7978	13.8241	NA	13.2295	13.1993	13.2084	NA	NA	NA	NA	NA	NA	NA	NA	NA
Q99607	ELF4	ELF4	ELF4_S188	14.3081	NA	14.2257	NA	NA	NA	NA	NA	NA	14.0387	14.0947	NA	14.266	14.2512	14.3204	NA	NA	NA	NA	NA	NA	NA	NA	NA
Q32P44	EML3	EMAL3	EMAL3_S198	NA	NA	NA	13.371	12.1904	13.1096	13.2012	14.6012	NA	13.3507	NA	12.9122	NA	NA	NA	NA	NA	NA	NA	NA	NA	NA	NA	NA
Q7Z589	EMSY	EMSY	EMSY_S168	NA	13.3031	13.0545	NA	NA	NA	NA	NA	NA	NA	NA	NA	13.4238	13.1248	NA	13.1122	13.287	13.386	NA	NA	NA	NA	NA	NA
Q7Z589	EMSY	EMSY	EMSY_S173	NA	13.3031	13.0545	NA	NA	NA	NA	NA	NA	NA	NA	NA	13.4238	13.1248	NA	13.1122	13.287	13.386	NA	NA	NA	NA	NA	NA
Q96DF8	ESS2	ESS2	ESS2_S292	NA	NA	NA	14.1825	NA	14.2799	NA	NA	NA	NA	NA	NA	NA	NA	NA	14.1982	14.1942	14.1903	NA	NA	NA	13.8025	NA	13.7129
Q9NV70	EXOC1	EXOC1	EXOC1_S487	NA	NA	NA	NA	NA	NA	NA	13.6157	13.5055	NA	NA	NA	NA	13.8491	13.7413	13.6833	13.5743	13.7923	NA	NA	NA	NA	NA	NA
Q5XUX1	FBXW9	FBXW9	FBXW9_T55	NA	NA	NA	13.0473	NA	12.9224	12.8516	12.9963	13.0176	NA	NA	NA	12.7102	12.6279	NA	NA	NA	NA	NA	NA	NA	NA	NA	NA
Q8N3X1	FNBP4	FNBP4	FNBP4_S18	NA	NA	NA	NA	NA	NA	11.5216	NA	12.7458	NA	NA	NA	14.4451	15.3751	NA	14.6533	13.1113	12.9641	NA	NA	NA	NA	NA	NA
Q9NPG1	FZD3	FZD3	FZD3_S584	NA	14.0163	14.0186	NA	NA	NA	14.422	14.5227	14.3214	NA	NA	NA	NA	NA	NA	NA	14.1988	14.3978	NA	NA	NA	NA	NA	NA
Q9NPG1	FZD3	FZD3	FZD3_S583	NA	14.0163	14.0186	NA	NA	NA	14.422	14.5227	14.3214	NA	NA	NA	NA	NA	NA	NA	14.1988	14.3978	NA	NA	NA	NA	NA	NA
Q14C86	GAPVD1	GAPD1	GAPD1_S566	13.8297	13.8145	NA	NA	NA	NA	NA	NA	NA	NA	NA	NA	13.622	13.589	13.6055	13.543	13.5912	NA	NA	NA	NA	NA	NA	NA
Q14C86	GAPVD1	GAPD1	GAPD1_S569	13.8297	13.8145	NA	NA	NA	NA	NA	NA	NA	NA	NA	NA	13.622	13.589	13.6055	13.543	13.5912	NA	NA	NA	NA	NA	NA	NA
Q14C86	GAPVD1	GAPD1	GAPD1_S746	12.5735	NA	12.6823	NA	NA	NA	NA	NA	NA	12.9669	12.625	13.1456	NA	NA	NA	NA	NA	NA	NA	13.3158	12.7409	NA	NA	NA
Q96MZ0	GDAP1L1	GD1L1	GD1L1_S209	NA	NA	NA	NA	NA	NA	NA	NA	NA	13.4531	NA	13.608	13.7566	NA	13.7776	13.9741	13.8862	13.7982	NA	NA	NA	NA	NA	NA
Q96MZ0	GDAP1L1	GD1L1	GD1L1_Y207	NA	NA	NA	NA	NA	NA	NA	NA	NA	13.4531	NA	13.608	13.7566	NA	13.7776	13.9741	13.8862	13.7982	NA	NA	NA	NA	NA	NA
Q96MZ0	GDAP1L1	GD1L1	GD1L1_S204	NA	NA	NA	NA	NA	NA	NA	NA	NA	13.4531	NA	13.608	13.7566	NA	13.7776	13.9741	13.8862	13.7982	NA	NA	NA	NA	NA	NA
Q9Y2X7	GIT1	GIT1	GIT1_S375	NA	NA	NA	NA	NA	NA	NA	NA	NA	NA	NA	NA	NA	NA	NA	NA	13.6804	13.6949	14.2052	13.3225	13.7529	12.587	13.477	NA
Q14161	GIT2	GIT2	GIT2_S381	NA	NA	NA	NA	NA	NA	NA	13.8822	13.0789	NA	NA	NA	NA	NA	NA	13.3839	13.6262	NA	13.7606	13.1166	14.0411	NA	NA	NA
Q14161	GIT2	GIT2	GIT2_S384	NA	NA	NA	NA	NA	NA	NA	13.8822	13.0789	NA	NA	NA	NA	NA	NA	13.3839	13.6262	NA	13.7606	13.1166	14.0411	NA	NA	NA
P13807	GYS1	GYS1	GYS1_S710	13.7105	NA	13.5639	NA	NA	NA	NA	NA	NA	NA	NA	NA	13.5792	13.5071	13.435	13.6248	NA	13.9157	NA	NA	NA	NA	NA	NA
Q5JVS0	HABP4	HABP4	HABP4_S108	NA	NA	NA	NA	NA	NA	NA	13.5424	13.6044	NA	NA	NA	13.7976	13.9071	13.9236	13.7003	NA	13.5433	NA	NA	NA	NA	NA	NA
P42694	HELZ	HELZ	HELZ_S1317	14.4004	14.3221	14.3204	NA	NA	NA	14.0746	14.1258	NA	14.0552	NA	14.1096	NA	NA	NA	NA	NA	NA	NA	NA	NA	NA	NA	NA
P04439	HLA-A	HLAA	HLAA_S352	NA	NA	NA	NA	NA	NA	NA	14.0256	13.7176	NA	NA	NA	NA	NA	NA	14.16	13.9004	14.1027	13.9479	NA	14.1592	NA	NA	NA
Q9H1B7	IRF2BPL	I2BPL	I2BPL_S658	13.368	13.4187	NA	13.0067	12.8422	12.9245	NA	NA	NA	NA	NA	NA	NA	NA	NA	NA	NA	NA	13.2428	13.3566	NA	NA	NA	NA
O60841	EIF5B	IF2P	IF2P_S178	NA	NA	NA	NA	NA	NA	NA	13.2168	12.3163	NA	NA	NA	13.6928	12.6632	NA	NA	NA	NA	12.5029	13.0822	13.4679	NA	NA	NA
O43432	EIF4G3	IF4G3	IF4G3_S1409	13.9079	13.814	13.7202	NA	NA	NA	NA	NA	NA	13.6646	NA	13.7387	13.5712	NA	13.6848	NA	NA	NA	NA	NA	NA	NA	NA	NA
Q9NPH3	IL1RAP	IL1AP	IL1AP_S565	13.1982	13.2231	NA	NA	NA	NA	NA	NA	NA	NA	NA	NA	NA	NA	NA	NA	NA	NA	13.6344	13.1405	12.6839	12.0269	NA	12.9649
Q68E01	INTS3	INT3	INT3_S502	12.9255	13.3282	NA	NA	NA	NA	NA	NA	NA	12.9344	12.4451	NA	NA	NA	NA	12.7273	12.8139	12.7706	NA	NA	NA	NA	NA	NA
Q9Y4A0	JRKL	JERKL	JERKL_S461	12.9788	NA	12.5601	NA	NA	NA	NA	NA	NA	12.8272	NA	12.9545	NA	NA	NA	12.818	12.9638	13.1095	NA	NA	NA	NA	NA	NA
Q9Y4A0	JRKL	JERKL	JERKL_S460	12.9788	NA	12.5601	NA	NA	NA	NA	NA	NA	12.8272	NA	12.9545	NA	NA	NA	12.818	12.9638	13.1095	NA	NA	NA	NA	NA	NA
Q9UK76	JPT1	JUPI1	JUPI1_S92	13.5933	13.7999	NA	NA	NA	NA	NA	NA	NA	13.7598	13.6536	13.8572	13.7539	NA	13.5532	NA	NA	NA	NA	NA	NA	NA	NA	NA
Q86T24	ZBTB33	KAISO	KAISO_S188	NA	NA	NA	14.0942	NA	14.056	13.679	NA	14.0629	NA	NA	NA	NA	NA	NA	NA	NA	NA	NA	NA	NA	14.4073	14.2344	14.0615
P31321	PRKAR1B	KAP1	KAP1_S83	NA	NA	NA	NA	NA	NA	NA	NA	NA	NA	NA	NA	NA	14.2479	13.5579	14.1785	13.8078	NA	NA	NA	NA	13.7562	13.7819	14.2866
Q96RR4	CAMKK2	KKCC2	KKCC2_S495	13.6607	NA	13.5876	NA	NA	NA	NA	NA	NA	NA	NA	NA	NA	13.6313	13.6171	NA	NA	NA	13.419	13.4485	13.4993	NA	NA	NA
Q03164	KMT2A	KMT2A	KMT2A_T506	NA	NA	NA	NA	13.2272	13.7579	12.5759	13.1008	NA	NA	NA	NA	13.6396	13.38	13.1118	NA	NA	NA	NA	NA	NA	NA	NA	NA
Q05655	PRKCD	KPCD	KPCD_S503	13.693	13.9819	13.8375	NA	NA	NA	NA	NA	NA	14.1009	13.6296	NA	13.7826	13.9649	NA	NA	NA	NA	NA	NA	NA	NA	NA	NA
P43405	SYK	KSYK	KSYK_Y631	12.5452	12.523	12.3614	12.5399	12.6772	NA	NA	NA	NA	NA	NA	NA	NA	NA	NA	NA	NA	NA	NA	NA	NA	NA	12.6331	12.8633
Q92615	LARP4B	LAR4B	LAR4B_S516	NA	NA	NA	NA	NA	NA	15.6329	15.5363	15.4282	NA	NA	NA	NA	NA	NA	14.8969	15.0978	NA	NA	NA	NA	NA	15.4811	15.6896
Q6PKG0	LARP1	LARP1	LARP1_T865	NA	NA	NA	NA	NA	NA	NA	NA	NA	NA	NA	NA	13.3111	13.4547	NA	13.3773	13.0685	13.2229	13.2835	13.4486	NA	NA	NA	NA
Q9Y4W2	LAS1L	LAS1L	LAS1L_S235	NA	NA	NA	NA	NA	NA	NA	NA	NA	NA	NA	NA	14.9584	15.0465	NA	NA	NA	NA	13.5427	13.4319	13.5215	NA	14.7182	14.6726
Q8WVC0	LEO1	LEO1	LEO1_S300	NA	NA	NA	NA	NA	NA	NA	NA	NA	13.5033	NA	13.2367	NA	NA	NA	NA	NA	NA	13.1168	13	NA	12.6961	12.9462	13.0211
Q92539	LPIN2	LPIN2	LPIN2_S187	13.4838	13.4379	13.5298	NA	NA	NA	NA	NA	NA	NA	NA	NA	NA	NA	NA	NA	NA	NA	NA	13.6343	13.922	NA	13.7478	13.3683
Q92539	LPIN2	LPIN2	LPIN2_S186	13.4838	13.4379	13.5298	NA	NA	NA	NA	NA	NA	NA	NA	NA	NA	NA	NA	NA	NA	NA	NA	13.6343	13.922	NA	13.7478	13.3683
Q32MZ4	LRRFIP1	LRRF1	LRRF1_S116	NA	NA	NA	14.5808	15.1743	13.4468	14.8386	15.1989	NA	NA	14.9401	16.8477	NA	NA	NA	NA	NA	NA	NA	NA	NA	NA	NA	NA
Q32MZ4	LRRFIP1	LRRF1	LRRF1_S521	14.4957	14.5846	14.5459	NA	NA	NA	NA	NA	NA	NA	NA	NA	NA	NA	NA	NA	14.6021	14.5944	14.7179	14.6252	NA	NA	NA	NA
P27816	MAP4	MAP4	MAP4_S636	NA	12.4448	12.4303	NA	NA	NA	NA	12.4092	12.1892	NA	NA	NA	12.3784	12.2612	12.4956	NA	NA	NA	NA	NA	NA	NA	NA	NA
Q14676	MDC1	MDC1	MDC1_S1775	NA	NA	NA	NA	NA	NA	NA	NA	NA	13.4454	13.2637	13.4921	13.364	13.454	NA	NA	13.356	13.1726	NA	NA	NA	NA	NA	NA
Q8N108	MIER1	MIER1	MIER1_S488	NA	NA	NA	NA	14.1288	14.1458	NA	NA	NA	NA	NA	NA	NA	NA	NA	14.2709	14.2008	14.1051	NA	NA	NA	14.0895	NA	14.2468
Q8N108	MIER1	MIER1	MIER1_S483	NA	NA	NA	NA	14.1288	14.1458	NA	NA	NA	NA	NA	NA	NA	NA	NA	14.2709	14.2008	14.1051	NA	NA	NA	14.0895	NA	14.2468
Q8N108	MIER1	MIER1	MIER1_S122	13.3959	13.3821	13.4096	NA	NA	NA	NA	13.1832	13.2999	NA	NA	NA	NA	NA	NA	NA	13.4464	13.3022	NA	NA	NA	NA	NA	NA
Q8N3F8	MICALL1	MILK1	MILK1_S418	NA	NA	NA	NA	NA	NA	NA	NA	NA	13.493	13.6037	NA	NA	NA	NA	13.568	12.6742	13.1211	13.0798	13.863	NA	NA	NA	NA
Q9BYG3	NIFK	MK67I	MK67I_S230	NA	NA	NA	NA	NA	NA	NA	12.7486	12.386	NA	NA	NA	NA	NA	NA	NA	12.8737	13.4417	13.0179	13.1206	12.9152	NA	NA	NA
P30305	CDC25B	MPIP2	MPIP2_S375	NA	12.8141	12.6757	NA	NA	NA	NA	NA	NA	NA	NA	NA	NA	12.7087	12.7427	12.6893	12.6371	12.7415	NA	NA	NA	NA	NA	NA
O00566	MPHOSPH10	MPP10	MPP10_S242	NA	NA	NA	NA	14.4627	14.4725	NA	NA	NA	NA	NA	NA	NA	NA	NA	13.6932	NA	14.1543	14.2204	13.9948	13.7545	NA	NA	NA
P11717	IGF2R	MPRI	MPRI_T2415	13.1791	NA	13.1641	NA	NA	NA	NA	NA	NA	12.9472	12.8812	12.8152	12.9473	NA	13.0942	NA	NA	NA	NA	NA	NA	NA	NA	NA
Q969V6	MRTFA	MRTFA	MRTFA_T450	14.241	14.4334	14.2452	NA	NA	NA	NA	NA	NA	NA	NA	NA	14.2982	NA	14.4209	14.3596	14.1058	NA	NA	NA	NA	NA	NA	NA
Q7Z401	DENND4A	MYCPP	MYCPP_S1591	NA	NA	NA	NA	NA	NA	NA	NA	NA	13.5273	13.4353	13.3433	NA	NA	NA	13.7818	NA	13.6405	13.2192	NA	13.5445	NA	NA	NA
P49321	NASP	NASP	NASP_T490	NA	NA	NA	13.7813	13.1729	13.0549	NA	NA	NA	NA	NA	NA	NA	13.4887	13.1618	NA	NA	NA	12.0705	NA	12.9603	NA	NA	NA
Q9H3P2	NELFA	NELFA	NELFA_T277	14.17	14.2193	14.2697	13.8285	NA	13.7285	NA	NA	NA	NA	NA	NA	13.8853	13.886	NA	NA	NA	NA	NA	NA	NA	NA	NA	NA
Q12986	NFX1	NFX1	NFX1_S50	12.78	NA	12.1007	NA	NA	NA	NA	NA	NA	12.6022	13.5489	13.585	NA	NA	NA	12.8808	12.2737	NA	NA	NA	NA	NA	NA	NA
Q9NP64	ZCCHC17	NO40	NO40_S114	13.5956	13.4499	13.4513	NA	NA	NA	13.6495	NA	13.8428	NA	NA	NA	NA	13.5689	13.471	NA	NA	NA	NA	NA	NA	NA	NA	NA
Q9UHY1	NRBP1	NRBP	NRBP_T433	NA	NA	NA	NA	NA	NA	NA	NA	NA	NA	13.5026	13.489	NA	NA	NA	NA	NA	NA	13.9893	13.7718	NA	13.2189	13.4296	13.3344
Q14980	NUMA1	NUMA1	NUMA1_S1991	NA	15.0246	14.9353	NA	NA	NA	NA	NA	NA	NA	NA	NA	NA	NA	NA	NA	15.121	15.1222	14.7401	14.696	14.7841	NA	NA	NA
Q99567	NUP88	NUP88	NUP88_S442	12.8715	13.0069	NA	13.0053	12.7916	12.8985	NA	NA	NA	12.9599	13.0381	NA	NA	NA	NA	NA	NA	NA	NA	NA	NA	NA	NA	NA
Q01804	OTUD4	OTUD4	OTUD4_S893	12.6399	12.4681	12.3003	NA	NA	NA	NA	12.0958	12.0931	NA	NA	NA	12.8526	NA	13.1935	NA	NA	NA	NA	NA	NA	NA	NA	NA
O43422	THAP12	P52K	P52K_S141	NA	NA	NA	12.9768	NA	12.9057	12.5736	12.7297	NA	NA	NA	NA	NA	NA	NA	13.0123	12.8918	13.0054	NA	NA	NA	NA	NA	NA
Q9UNF0	PACSIN2	PACN2	PACN2_S372	14.7836	NA	14.7383	14.3913	NA	14.2907	NA	NA	NA	NA	NA	NA	NA	NA	NA	14.4079	14.4808	14.5538	NA	NA	NA	NA	NA	NA
Q8NC51	SERBP1	PAIRB	PAIRB_S330	15.3739	16.1598	NA	15.0747	13.5236	14.2992	NA	NA	NA	15.3271	16.0923	NA	NA	NA	NA	NA	NA	NA	NA	NA	NA	NA	NA	NA
O96013	PAK4	PAK4	PAK4_S181	NA	NA	NA	NA	NA	NA	NA	NA	NA	NA	NA	NA	NA	13.1646	13.5346	13.3331	13.0803	13.5859	NA	13.1372	12.2615	NA	NA	NA
Q15154	PCM1	PCM1	PCM1_S960	NA	NA	NA	NA	NA	NA	14.0734	14.6768	12.3472	NA	NA	NA	NA	NA	NA	NA	12.6855	15.3894	13.7313	14.4798	NA	NA	NA	NA
Q15154	PCM1	PCM1	PCM1_S1500	16.0139	15.5831	15.6442	NA	NA	NA	NA	15.2626	15.4684	NA	NA	NA	NA	NA	NA	NA	NA	NA	14.8788	15.4125	NA	NA	NA	NA
O95613	PCNT	PCNT	PCNT_S2355	12.8694	NA	12.7068	NA	NA	NA	NA	13.2857	12.8709	12.9224	12.7962	13.2923	NA	NA	NA	NA	NA	NA	NA	NA	NA	NA	NA	NA
Q6P996	PDXDC1	PDXD1	PDXD1_S714	14.0761	13.9773	NA	14.0462	13.9717	NA	NA	NA	NA	NA	NA	NA	13.8035	13.9768	13.8902	NA	NA	NA	NA	NA	NA	NA	NA	NA
O75381	PEX14	PEX14	PEX14_S275	NA	NA	NA	NA	NA	NA	14.1385	13.2752	13.126	NA	NA	NA	14.5195	14.9956	NA	14.6947	NA	15.4691	NA	NA	NA	NA	NA	NA
O75381	PEX14	PEX14	PEX14_S282	NA	NA	NA	13.5049	13.5651	13.5025	NA	NA	NA	NA	NA	NA	13.8533	13.8148	NA	NA	NA	NA	NA	NA	NA	NA	13.0897	13.1331
Q8WUB8	PHF10	PHF10	PHF10_S27	NA	NA	NA	NA	NA	NA	NA	13.2275	12.8702	NA	NA	NA	NA	NA	NA	NA	13.0803	12.989	NA	NA	NA	12.7448	12.5204	12.9691
Q9UBF8	PI4KB	PI4KB	PI4KB_S511	NA	NA	NA	NA	NA	NA	14.0438	14.1617	NA	NA	NA	NA	14.2495	NA	14.3286	14.2111	14.0535	14.0729	NA	NA	NA	NA	NA	NA
O75925	PIAS1	PIAS1	PIAS1_S488	13.3416	13.2635	NA	NA	NA	NA	NA	NA	NA	13.5297	NA	13.5096	13.1653	13.2534	13.2245	NA	NA	NA	NA	NA	NA	NA	NA	NA
Q9HB20	PLEKHA3	PKHA3	PKHA3_S244	12.9133	NA	13.0556	NA	NA	NA	12.8335	12.6806	NA	NA	NA	NA	12.7303	12.812	12.6645	NA	NA	NA	NA	NA	NA	NA	NA	NA
Q9UM63	PLAGL1	PLAL1	PLAL1_S341	13.8263	13.7197	NA	13.8282	NA	13.9954	13.6853	13.7083	13.5714	NA	NA	NA	NA	NA	NA	NA	NA	NA	NA	NA	NA	NA	NA	NA
Q15149	PLEC	PLEC	PLEC_S4642	NA	14.042	13.9981	NA	NA	NA	NA	NA	NA	14.147	14.0166	14.2774	NA	13.9725	13.7556	NA	NA	NA	NA	NA	NA	NA	NA	NA
P48634	PRRC2A	PRC2A	PRC2A_S759	NA	NA	NA	NA	NA	NA	NA	NA	NA	13.4625	13.1763	NA	NA	NA	NA	13.6167	13.485	NA	12.9285	13.3464	13.1375	NA	NA	NA
Q9Y520	PRRC2C	PRC2C	PRC2C_T1498	NA	NA	NA	NA	NA	NA	NA	13.258	12.6673	NA	NA	NA	13.3096	12.8269	13.2303	13.396	NA	13.7706	NA	NA	NA	NA	NA	NA
Q9Y520	PRRC2C	PRC2C	PRC2C_S1500	NA	NA	NA	NA	NA	NA	NA	13.258	12.6673	NA	NA	NA	13.3096	12.8269	13.2303	13.396	NA	13.7706	NA	NA	NA	NA	NA	NA
Q9Y520	PRRC2C	PRC2C	PRC2C_S1248	NA	NA	NA	NA	NA	NA	13.6844	15.0198	14.5832	NA	NA	NA	16.102	14.6126	NA	NA	14.8215	14.5133	NA	NA	NA	NA	NA	NA
Q05209	PTPN12	PTN12	PTN12_T509	NA	NA	NA	NA	NA	NA	12.8797	14.035	NA	NA	NA	NA	14.21	NA	13.482	13.8333	13.042	13.9837	NA	NA	NA	NA	NA	NA
O15067	PFAS	PUR4	PUR4_S569	NA	NA	NA	13.7805	13.8667	13.6943	NA	NA	NA	NA	NA	NA	NA	NA	NA	NA	13.765	13.777	NA	13.4748	13.6351	NA	NA	NA
Q14644	RASA3	RASA3	RASA3_S809	14.464	14.1445	NA	13.7709	13.9565	13.8637	NA	NA	NA	NA	NA	NA	NA	NA	NA	NA	NA	NA	13.6357	13.7695	NA	NA	NA	NA
Q08999	RBL2	RBL2	RBL2_S1110	NA	NA	NA	12.7921	NA	12.6694	12.6348	12.7133	12.7402	NA	NA	NA	NA	NA	NA	NA	12.7897	12.8241	NA	NA	NA	NA	NA	NA
Q86U06	RBM23	RBM23	RBM23_S149	NA	NA	NA	NA	14.1222	13.5583	13.5334	13.9925	NA	NA	NA	NA	NA	NA	NA	NA	NA	NA	NA	NA	NA	13.3645	12.6234	13.4169
P49792	RANBP2	RBP2	RBP2_S955	12.63	12.5155	12.4286	NA	NA	NA	NA	NA	NA	NA	NA	NA	12.2917	12.3101	NA	NA	NA	NA	NA	NA	NA	12.4183	NA	12.6104
P49792	RANBP2	RBP2	RBP2_S948	12.63	12.5155	12.4286	NA	NA	NA	NA	NA	NA	NA	NA	NA	12.2917	12.3101	NA	NA	NA	NA	NA	NA	NA	12.4183	NA	12.6104
O15258	RER1	RER1	RER1_S2	NA	NA	NA	NA	NA	NA	13.875	NA	14.0009	13.9907	13.5868	NA	13.2737	13.6146	13.3497	NA	NA	NA	NA	NA	NA	NA	NA	NA
P35251	RFC1	RFC1	RFC1_S108	NA	NA	NA	12.8492	14.1455	13.67	NA	NA	NA	NA	14.2278	13.9976	NA	NA	NA	NA	NA	NA	NA	NA	NA	13.5518	12.1403	NA
Q6WKZ4	RAB11FIP1	RFIP1	RFIP1_S199	NA	NA	NA	NA	13.3396	13.941	NA	NA	NA	13.7154	NA	14.0509	13.5128	13.6458	12.8766	NA	NA	NA	NA	NA	NA	NA	NA	NA
P42331	ARHGAP25	RHG25	RHG25_S533	13.1977	13.1576	13.1174	NA	NA	NA	NA	NA	NA	NA	NA	NA	NA	NA	NA	12.7814	NA	12.7699	12.4818	NA	12.5736	NA	NA	NA
P13489	RNH1	RINI	RINI_T82	NA	NA	NA	12.2174	13.5271	NA	NA	NA	NA	14.1666	13.5186	NA	NA	NA	NA	14.1923	13.5307	13.8615	NA	NA	NA	NA	NA	NA
Q9Y572	RIPK3	RIPK3	RIPK3_S410	NA	NA	NA	NA	NA	NA	NA	NA	NA	NA	NA	NA	12.7928	NA	12.6379	12.7237	12.4154	12.6858	12.6589	13.0446	NA	NA	NA	NA
Q13129	RLF	RLF	RLF_S1259	NA	NA	NA	13.7464	NA	14.0611	NA	NA	NA	13.5851	NA	12.345	NA	NA	NA	NA	NA	NA	13.469	13.9317	14.3944	NA	NA	NA
Q13905	RAPGEF1	RPGF1	RPGF1_S652	12.8765	12.9351	NA	NA	NA	NA	NA	NA	NA	13.382	NA	13.3445	13.2638	13.2239	13.2719	NA	NA	NA	NA	NA	NA	NA	NA	NA
P23396	RPS3	RS3	RS3_S224	NA	NA	NA	12.4748	13.191	NA	NA	NA	NA	NA	NA	NA	12.7542	12.2249	NA	12.3872	12.2002	12.2937	NA	NA	NA	NA	NA	NA
Q01196	RUNX1	RUNX1	RUNX1_T14	15.7043	15.7898	NA	NA	NA	NA	15.6984	15.6896	NA	NA	NA	NA	NA	NA	NA	NA	NA	NA	NA	NA	NA	15.4907	15.414	15.4523
Q01196	RUNX1	RUNX1	RUNX1_S21	15.7043	15.7898	NA	NA	NA	NA	15.6984	15.6896	NA	NA	NA	NA	NA	NA	NA	NA	NA	NA	NA	NA	NA	15.4907	15.414	15.4523
Q13761	RUNX3	RUNX3	RUNX3_T14	NA	NA	NA	13.4583	13.0689	NA	NA	NA	NA	NA	NA	NA	12.9813	13.2649	12.9644	NA	NA	NA	13.0343	NA	13.2459	NA	NA	NA
Q13761	RUNX3	RUNX3	RUNX3_S17	NA	NA	NA	13.4583	13.0689	NA	NA	NA	NA	NA	NA	NA	12.9813	13.2649	12.9644	NA	NA	NA	13.0343	NA	13.2459	NA	NA	NA
Q6SPF0	SAMD1	SAMD1	SAMD1_S161	13.052	12.96	13.006	NA	NA	NA	NA	NA	NA	NA	NA	NA	12.6816	12.9229	NA	NA	NA	NA	12.87	12.7207	NA	NA	NA	NA
Q01826	SATB1	SATB1	SATB1_S637	NA	NA	NA	NA	NA	NA	NA	NA	NA	13.5462	13.4641	NA	13.4269	14.096	13.7614	NA	NA	NA	NA	NA	NA	13.3336	12.7465	NA
Q99590	SCAF11	SCAFB	SCAFB_S341	15.834	NA	15.9449	15.7619	NA	15.8362	NA	NA	NA	NA	NA	NA	NA	NA	NA	16.1103	16.0177	15.9252	NA	NA	NA	NA	NA	NA
Q8WU79	SMAP2	SMAP2	SMAP2_S240	NA	NA	NA	NA	NA	NA	NA	14.6871	12.2552	14.0177	12.4613	14.5528	13.8521	NA	14.533	NA	NA	NA	NA	NA	NA	NA	NA	NA
Q8TAQ2	SMARCC2	SMRC2	SMRC2_S810	NA	NA	NA	NA	NA	NA	13.3941	13.4788	13.5617	NA	NA	NA	13.6083	13.6071	NA	NA	NA	NA	NA	NA	NA	13.6935	NA	13.5265
P00441	SOD1	SODC	SODC_S99	13.3995	13.5468	NA	NA	NA	NA	NA	NA	NA	13.7379	13.4292	13.5835	13.4905	13.652	NA	NA	NA	NA	NA	NA	NA	NA	NA	NA
Q9HB58	SP110	SP110	SP110_S244	14.0382	13.9	NA	13.7905	13.7705	14.0179	NA	NA	NA	NA	13.8483	13.5318	NA	NA	NA	NA	NA	NA	NA	NA	NA	NA	NA	NA
O15042	U2SURP	SR140	SR140_S485	13.3805	13.1184	13.0932	NA	NA	NA	NA	NA	NA	13.1447	NA	13.353	NA	NA	NA	13.1112	13.2692	NA	NA	NA	NA	NA	NA	NA
Q6ZRS2	SRCAP	SRCAP	SRCAP_S3016	NA	NA	NA	NA	NA	NA	NA	NA	NA	14.117	13.9662	14.2678	NA	NA	NA	NA	NA	NA	NA	13.9236	14.1946	NA	14.1541	13.5816
Q9UQ35	SRRM2	SRRM2	SRRM2_S358	16.6358	16.5465	16.725	NA	16.3906	16.3041	NA	NA	NA	NA	NA	NA	NA	NA	NA	NA	16.5713	16.4792	NA	NA	NA	NA	NA	NA
Q9UQ35	SRRM2	SRRM2	SRRM2_S1648	NA	12.9618	12.6492	NA	NA	NA	NA	NA	NA	NA	NA	NA	12.0686	NA	12.952	13.9603	13.3623	13.2331	NA	NA	NA	NA	NA	NA
Q9UQ35	SRRM2	SRRM2	SRRM2_S1415	NA	NA	NA	NA	NA	NA	NA	NA	NA	NA	NA	NA	14.4269	15.1574	13.8112	NA	NA	NA	NA	12.3483	13.7328	14.107	NA	14.0305
Q13243	SRSF5	SRSF5	SRSF5_S231	13.5962	12.8831	NA	NA	NA	NA	NA	NA	NA	13.8244	14.4934	NA	12.9938	13.0379	13.0158	NA	NA	NA	NA	NA	NA	NA	NA	NA
Q13243	SRSF5	SRSF5	SRSF5_S229	13.5962	12.8831	NA	NA	NA	NA	NA	NA	NA	13.8244	14.4934	NA	12.9938	13.0379	13.0158	NA	NA	NA	NA	NA	NA	NA	NA	NA
Q13243	SRSF5	SRSF5	SRSF5_S227	13.5962	12.8831	NA	NA	NA	NA	NA	NA	NA	13.8244	14.4934	NA	12.9938	13.0379	13.0158	NA	NA	NA	NA	NA	NA	NA	NA	NA
P40763	STAT3	STAT3	STAT3_S727	NA	NA	NA	NA	12.3963	12.6895	NA	NA	NA	NA	NA	NA	NA	NA	NA	NA	NA	NA	12.8391	12.7723	12.9059	NA	12.8727	12.4458
O94804	STK10	STK10	STK10_S514	14.689	14.724	NA	NA	14.2639	14.3679	NA	NA	NA	NA	NA	NA	14.7237	14.7408	14.6542	NA	NA	NA	NA	NA	NA	NA	NA	NA
Q9Y3F4	STRAP	STRAP	STRAP_S335	NA	NA	NA	NA	NA	NA	NA	14.8818	14.9295	NA	15.2645	15.0317	NA	NA	NA	15.1932	15.1006	15.2858	NA	NA	NA	NA	NA	NA
Q9Y3F4	STRAP	STRAP	STRAP_S338	NA	NA	NA	NA	NA	NA	NA	14.8818	14.9295	NA	15.2645	15.0317	NA	NA	NA	15.1932	15.1006	15.2858	NA	NA	NA	NA	NA	NA
Q96SI9	STRBP	STRBP	STRBP_S465	12.9489	13.5227	NA	NA	NA	NA	NA	NA	NA	13.0527	12.249	NA	NA	NA	NA	12.8076	13.0375	12.9225	NA	NA	NA	NA	NA	NA
O95425	SVIL	SVIL	SVIL_S707	NA	NA	NA	NA	NA	NA	NA	NA	NA	13.9777	NA	13.988	NA	NA	NA	13.8109	NA	13.5974	13.4629	13.5645	13.6661	NA	NA	NA
Q9UMS6	SYNPO2	SYNP2	SYNP2_S729	NA	NA	NA	NA	NA	NA	NA	NA	NA	NA	NA	NA	13.4718	12.8831	NA	NA	NA	NA	12.5167	NA	12.8156	12.6271	13.0664	12.6225
P21675	TAF1	TAF1	TAF1_S1155	12.6667	12.6277	NA	NA	NA	NA	12.858	12.9157	12.9149	NA	NA	NA	NA	NA	NA	13.1871	NA	13.1497	NA	NA	NA	NA	NA	NA
P21675	TAF1	TAF1	TAF1_S1152	12.6667	12.6277	NA	NA	NA	NA	12.858	12.9157	12.9149	NA	NA	NA	NA	NA	NA	13.1871	NA	13.1497	NA	NA	NA	NA	NA	NA
Q8N103	TAGAP	TAGAP	TAGAP_S400	NA	NA	NA	NA	NA	NA	13.0851	12.9625	NA	NA	NA	NA	12.8903	13.0101	12.9461	NA	NA	NA	12.856	NA	12.8615	NA	NA	NA
Q9BXI6	TBC1D10A	TB10A	TB10A_S409	NA	12.7925	12.8098	NA	NA	NA	NA	NA	NA	NA	NA	NA	12.8557	12.9432	13.0048	NA	NA	NA	12.8308	NA	12.6731	NA	NA	NA
Q92609	TBC1D5	TBCD5	TBCD5_S554	NA	NA	NA	NA	NA	NA	14.5571	NA	15.0075	NA	NA	NA	NA	NA	NA	14.8397	NA	15.0683	14.1785	13.839	13.4994	NA	NA	NA
Q92609	TBC1D5	TBCD5	TBCD5_T552	NA	NA	NA	14.5426	NA	14.1558	NA	NA	NA	NA	NA	NA	14.474	15.2138	14.3144	NA	NA	NA	NA	12.7588	13.8516	NA	NA	NA
Q96FV9	THOC1	THOC1	THOC1_S2	12.1799	NA	11.3652	NA	NA	NA	NA	12.5275	12.6081	NA	NA	NA	NA	NA	NA	11.9134	12.361	12.6879	NA	NA	NA	NA	NA	NA
Q04724	TLE1	TLE1	TLE1_S239	NA	13.7386	13.0776	NA	NA	NA	12.5852	12.3021	13.0106	NA	NA	NA	NA	NA	NA	13.0501	NA	12.9553	NA	NA	NA	NA	NA	NA
Q04724	TLE1	TLE1	TLE1_S244	NA	13.7386	13.0776	NA	NA	NA	12.5852	12.3021	13.0106	NA	NA	NA	NA	NA	NA	13.0501	NA	12.9553	NA	NA	NA	NA	NA	NA
O15417	TNRC18	TNC18	TNC18_S1038	NA	NA	NA	NA	NA	NA	13.2115	13.8248	12.8571	13.4301	NA	14.3115	NA	NA	NA	13.5385	12.4845	NA	NA	NA	NA	NA	NA	NA
Q02880	TOP2B	TOP2B	TOP2B_S1473	NA	NA	NA	NA	13.3641	12.7254	NA	NA	NA	13.4474	11.5727	NA	NA	NA	NA	NA	NA	NA	NA	NA	NA	11.8164	13.3718	13.0731
P26651	ZFP36	TTP	TTP_S186	14.4138	14.3719	14.33	NA	NA	NA	NA	NA	NA	14.345	NA	14.3369	NA	NA	NA	NA	NA	NA	14.0643	NA	14.1562	NA	NA	NA
Q9Y385	UBE2J1	UB2J1	UB2J1_S266	16.0964	16.1444	NA	NA	NA	NA	15.8522	15.7063	15.6323	16.2707	NA	16.4666	NA	NA	NA	NA	NA	NA	NA	NA	NA	NA	NA	NA
Q9P0L0	VAPA	VAPA	VAPA_S214	NA	NA	NA	NA	14.3062	14.1457	13.0769	14.1438	13.7307	NA	NA	NA	NA	NA	NA	15.6824	14.5353	NA	NA	NA	NA	NA	NA	NA
Q709C8	VPS13C	VP13C	VP13C_S874	NA	NA	NA	NA	NA	NA	NA	NA	NA	15.5298	NA	15.3836	NA	NA	NA	NA	NA	NA	15.1472	15.0604	15.2134	15.0292	15.189	NA
Q709C8	VPS13C	VP13C	VP13C_S872	NA	NA	NA	NA	NA	NA	NA	NA	NA	15.5298	NA	15.3836	NA	NA	NA	NA	NA	NA	15.1472	15.0604	15.2134	15.0292	15.189	NA
P18887	XRCC1	XRCC1	XRCC1_S266	15.2358	15.3108	15.3858	NA	NA	NA	NA	NA	NA	NA	NA	NA	15.3067	NA	15.3102	NA	NA	NA	NA	NA	NA	15.3268	NA	15.1733
Q9ULM3	YEATS2	YETS2	YETS2_S519	NA	13.2618	13.1187	12.6894	12.4681	12.9107	NA	NA	NA	NA	NA	NA	NA	NA	NA	NA	NA	NA	NA	13.0986	12.799	NA	NA	NA
Q9BW85	YJU2	YJU2	YJU2_S220	NA	NA	NA	NA	NA	NA	14.0575	14.0548	NA	NA	NA	NA	NA	NA	NA	13.6829	13.9995	NA	NA	NA	NA	14.465	14.1511	14.308
O60293	ZFC3H1	ZC3H1	ZC3H1_S655	NA	NA	NA	13.2403	NA	13.5178	NA	NA	NA	13.5146	12.4581	12.7782	13.4419	14.3597	NA	NA	NA	NA	NA	NA	NA	NA	NA	NA
Q5T200	ZC3H13	ZC3HD	ZC3HD_T134	NA	NA	NA	NA	NA	NA	12.2416	12.9223	NA	NA	NA	NA	12.8766	NA	12.4371	12.9528	12.4918	13.0519	NA	NA	NA	NA	NA	NA
Q5T200	ZC3H13	ZC3HD	ZC3HD_S137	NA	NA	NA	NA	NA	NA	12.2416	12.9223	NA	NA	NA	NA	12.8766	NA	12.4371	12.9528	12.4918	13.0519	NA	NA	NA	NA	NA	NA
Q6NZY4	ZCCHC8	ZCHC8	ZCHC8_S598	12.9188	NA	12.498	NA	NA	NA	NA	NA	NA	12.5119	12.711	12.927	NA	NA	NA	NA	NA	NA	NA	NA	NA	12.5008	12.512	NA
P17010	ZFX	ZFX	ZFX_S274	13.3951	NA	13.2812	12.8077	12.9319	13.0561	NA	NA	NA	NA	NA	NA	13.1946	NA	13.0601	NA	NA	NA	NA	NA	NA	NA	NA	NA
P08048	ZFY	ZFY	ZFY_S270	13.3951	NA	13.2812	12.8077	12.9319	13.0561	NA	NA	NA	NA	NA	NA	13.1946	NA	13.0601	NA	NA	NA	NA	NA	NA	NA	NA	NA
Q8N554	ZNF276	ZN276	ZN276_S357	NA	NA	NA	NA	NA	NA	13.3182	13.8612	NA	NA	NA	NA	13.6429	13.6107	14.3929	NA	NA	NA	NA	NA	NA	13.3647	NA	12.3433
Q8N554	ZNF276	ZN276	ZN276_S366	NA	NA	NA	NA	NA	NA	13.3182	13.8612	NA	NA	NA	NA	13.6429	13.6107	14.3929	NA	NA	NA	NA	NA	NA	13.3647	NA	12.3433
Q8N554	ZNF276	ZN276	ZN276_S360	NA	NA	NA	NA	NA	NA	13.3182	13.8612	NA	NA	NA	NA	13.6429	13.6107	14.3929	NA	NA	NA	NA	NA	NA	13.3647	NA	12.3433
Q9NWS9	ZNF446	ZN446	ZN446_S146	NA	NA	NA	12.8671	12.6019	13.1323	NA	13.8368	13.3292	NA	NA	NA	NA	NA	NA	NA	13.797	13.7744	NA	NA	NA	NA	NA	NA
Q9H5H4	ZNF768	ZN768	ZN768_S83	NA	NA	NA	NA	NA	NA	11.6897	12.8009	NA	NA	NA	NA	NA	11.7334	12.5904	13.6755	12.9928	12.6915	NA	NA	NA	NA	NA	NA
O43149	ZZEF1	ZZEF1	ZZEF1_S2443	NA	NA	NA	NA	NA	NA	NA	NA	NA	NA	NA	NA	NA	15.1275	15.017	15.1287	NA	15.1055	NA	NA	NA	14.851	14.8073	14.9294
Q14738	PPP2R5D	2A5D	2A5D_S88	NA	17.0158	16.8726	NA	NA	NA	NA	16.8512	16.9944	NA	NA	NA	NA	NA	NA	NA	NA	NA	16.7686	NA	16.7686	NA	NA	NA
P35612	ADD2	ADDB	ADDB_S11	NA	NA	NA	12.3603	12.4605	NA	NA	NA	NA	12.6586	12.3648	NA	NA	NA	NA	12.7188	12.9124	NA	NA	NA	NA	NA	NA	NA
Q9H2P0	ADNP	ADNP	ADNP_S982	NA	13.3329	13.1671	NA	NA	NA	13.0917	NA	13.2575	13.1166	12.9508	NA	NA	NA	NA	NA	NA	NA	NA	NA	NA	NA	NA	NA
Q9H2P0	ADNP	ADNP	ADNP_S970	NA	13.3329	13.1671	NA	NA	NA	13.0917	NA	13.2575	13.1166	12.9508	NA	NA	NA	NA	NA	NA	NA	NA	NA	NA	NA	NA	NA
P51825	AFF1	AFF1	AFF1_T697	NA	NA	NA	NA	NA	NA	NA	12.8993	12.7154	NA	NA	NA	NA	NA	NA	NA	13.1936	13.1015	NA	12.7331	13.0091	NA	NA	NA
Q96K21	ZFYVE19	ANCHR	ANCHR_S144	14.6575	NA	14.6575	NA	NA	NA	11.9851	13.4527	NA	NA	NA	NA	NA	NA	NA	NA	NA	NA	NA	NA	NA	14.459	12.9914	NA
Q0VD83	APOBR	APOBR	APOBR_T628	NA	NA	NA	12.9226	12.9226	NA	NA	NA	NA	12.602	NA	12.9658	NA	NA	NA	NA	NA	NA	12.9793	NA	12.6155	NA	NA	NA
P23634	ATP2B4	AT2B4	AT2B4_S1162	NA	12.7984	13.3108	NA	NA	NA	12.7917	12.7917	NA	NA	12.7064	12.194	NA	NA	NA	NA	NA	NA	NA	NA	NA	NA	NA	NA
P54259	ATN1	ATN1	ATN1_S661	13.1443	NA	13.1443	13.1963	13.0171	NA	NA	NA	NA	NA	NA	NA	NA	NA	NA	NA	NA	NA	NA	NA	NA	12.4799	12.659	NA
P54259	ATN1	ATN1	ATN1_T653	13.1443	NA	13.1443	13.1963	13.0171	NA	NA	NA	NA	NA	NA	NA	NA	NA	NA	NA	NA	NA	NA	NA	NA	12.4799	12.659	NA
Q9NSY1	BMP2K	BMP2K	BMP2K_S689	14.2701	NA	14.3332	NA	NA	NA	NA	NA	NA	14.3449	14.3449	NA	14.2713	NA	14.2083	NA	NA	NA	NA	NA	NA	NA	NA	NA
Q9Y4F5	CEP170B	C170B	C170B_S972	12.5982	12.5299	NA	NA	12.3667	12.2984	NA	NA	NA	NA	NA	NA	NA	NA	NA	12.5657	NA	12.6339	NA	NA	NA	NA	NA	NA
Q9Y4F5	CEP170B	C170B	C170B_S969	12.5982	12.5299	NA	NA	12.3667	12.2984	NA	NA	NA	NA	NA	NA	NA	NA	NA	12.5657	NA	12.6339	NA	NA	NA	NA	NA	NA
Q9H257	CARD9	CARD9	CARD9_S2	NA	NA	NA	13.3831	NA	13.3153	NA	NA	NA	NA	NA	NA	12.97	NA	13.0379	13.4229	13.4229	NA	NA	NA	NA	NA	NA	NA
Q9H257	CARD9	CARD9	CARD9_S435	12.6734	12.9171	NA	12.9392	12.6955	NA	NA	NA	NA	13.0063	NA	13.0063	NA	NA	NA	NA	NA	NA	NA	NA	NA	NA	NA	NA
Q567U6	CCDC93	CCD93	CCD93_S305	NA	NA	NA	NA	NA	NA	12.3726	NA	12.3726	NA	NA	NA	NA	NA	NA	11.6977	12.5763	NA	NA	NA	NA	12.2986	11.42	NA
Q9UJX2	CDC23	CDC23	CDC23_S593	NA	13.0507	13.0507	13.2634	NA	12.8607	NA	NA	NA	NA	NA	NA	NA	NA	NA	NA	NA	NA	12.4296	NA	12.8324	NA	NA	NA
Q9NYQ7	CELSR3	CELR3	CELR3_S3209	NA	NA	NA	NA	NA	NA	14.7611	NA	14.703	15.1203	15.1203	NA	14.8455	NA	14.9036	NA	NA	NA	NA	NA	NA	NA	NA	NA
Q71F23	CENPU	CENPU	CENPU_S141	NA	NA	NA	12.6192	12.6192	NA	NA	13.5564	13.7549	NA	NA	NA	NA	NA	NA	NA	NA	NA	NA	13.6147	13.4162	NA	NA	NA
Q71F23	CENPU	CENPU	CENPU_S139	NA	NA	NA	12.6192	12.6192	NA	NA	13.5564	13.7549	NA	NA	NA	NA	NA	NA	NA	NA	NA	NA	13.6147	13.4162	NA	NA	NA
Q71F23	CENPU	CENPU	CENPU_S136	NA	NA	NA	12.6192	12.6192	NA	NA	13.5564	13.7549	NA	NA	NA	NA	NA	NA	NA	NA	NA	NA	13.6147	13.4162	NA	NA	NA
O14646	CHD1	CHD1	CHD1_S215	NA	NA	NA	NA	NA	NA	NA	14.2643	13.794	NA	NA	NA	NA	NA	NA	13.8804	13.8804	NA	NA	13.3315	13.8018	NA	NA	NA
O14646	CHD1	CHD1	CHD1_S216	NA	NA	NA	NA	NA	NA	NA	14.2643	13.794	NA	NA	NA	NA	NA	NA	13.8804	13.8804	NA	NA	13.3315	13.8018	NA	NA	NA
Q9HAW4	CLSPN	CLSPN	CLSPN_S225	14.364	14.4245	NA	NA	NA	NA	NA	NA	NA	14.1777	NA	14.1172	NA	14.4353	14.4957	NA	NA	NA	NA	NA	NA	NA	NA	NA
Q8N1G2	CMTR1	CMTR1	CMTR1_S31	NA	NA	NA	NA	NA	NA	12.9481	13.5656	NA	NA	NA	NA	NA	13.7674	14.3849	NA	NA	NA	14.8865	NA	14.2691	NA	NA	NA
Q9NQ92	COPRS	COPRS	COPRS_S31	13.3324	13.3076	NA	NA	NA	NA	NA	13.2793	13.2793	NA	NA	NA	13.2093	13.2341	NA	NA	NA	NA	NA	NA	NA	NA	NA	NA
Q6JBY9	RCSD1	CPZIP	CPZIP_S288	NA	NA	NA	13.417	NA	13.4664	NA	NA	NA	NA	NA	NA	NA	13.5806	13.5312	NA	NA	NA	NA	NA	NA	13.3988	13.3494	NA
Q5QP82	DCAF10	DCA10	DCA10_S92	NA	NA	NA	NA	NA	NA	NA	NA	NA	NA	NA	NA	13.5973	13.6608	NA	13.5072	13.4437	NA	13.3978	NA	13.3978	NA	NA	NA
Q9NPI6	DCP1A	DCP1A	DCP1A_S353	NA	NA	NA	NA	NA	NA	NA	13.621	13.3195	NA	NA	NA	NA	NA	NA	NA	13.5876	13.5369	NA	12.9629	13.3151	NA	NA	NA
Q9UHI6	DDX20	DDX20	DDX20_S703	12.4978	12.7825	NA	NA	NA	NA	13.4315	13.1467	NA	12.4535	NA	12.4535	NA	NA	NA	NA	NA	NA	NA	NA	NA	NA	NA	NA
Q9BTC0	DIDO1	DIDO1	DIDO1_T1256	NA	NA	NA	NA	NA	NA	15.1086	NA	15.1086	NA	15.7449	15.5266	NA	15.3041	15.5225	NA	NA	NA	NA	NA	NA	NA	NA	NA
Q9NZJ0	DTL	DTL	DTL_T516	NA	12.3638	12.2317	NA	NA	NA	NA	NA	NA	NA	NA	NA	12.8359	12.8359	NA	NA	12.8589	12.991	NA	NA	NA	NA	NA	NA
Q16828	DUSP6	DUS6	DUS6_S331	NA	NA	NA	13.4422	13.4422	NA	13.3116	NA	13.2644	NA	NA	NA	NA	NA	NA	13.3864	NA	13.4337	NA	NA	NA	NA	NA	NA
Q16829	DUSP7	DUS7	DUS7_S369	NA	NA	NA	13.4422	13.4422	NA	13.3116	NA	13.2644	NA	NA	NA	NA	NA	NA	13.3864	NA	13.4337	NA	NA	NA	NA	NA	NA
Q99956	DUSP9	DUS9	DUS9_S328	NA	NA	NA	13.4422	13.4422	NA	13.3116	NA	13.2644	NA	NA	NA	NA	NA	NA	13.3864	NA	13.4337	NA	NA	NA	NA	NA	NA
Q9HAF1	MEAF6	EAF6	EAF6_T120	NA	NA	NA	12.9839	NA	12.9839	NA	14.9232	14.8997	NA	NA	NA	NA	NA	NA	NA	14.8353	14.8589	NA	NA	NA	NA	NA	NA
Q6P2E9	EDC4	EDC4	EDC4_S875	NA	NA	NA	13.9827	NA	13.9827	NA	NA	NA	NA	NA	NA	NA	14.3635	14.0319	NA	NA	NA	NA	13.8323	14.1639	NA	NA	NA
P41162	ETV3	ETV3	ETV3_S139	NA	13.5775	13.3513	NA	NA	NA	NA	12.4756	12.1709	NA	12.7059	13.2369	NA	NA	NA	NA	NA	NA	NA	NA	NA	NA	NA	NA
Q9UI08	EVL	EVL	EVL_S304	14.0761	NA	12.6604	11.254	NA	13.9853	NA	NA	NA	14.0243	NA	12.7087	NA	NA	NA	NA	NA	NA	NA	NA	NA	NA	NA	NA
P85037	FOXK1	FOXK1	FOXK1_S239	NA	NA	NA	NA	NA	NA	13.1663	13.6428	NA	NA	NA	NA	13.6452	13.1687	NA	NA	13.1507	13.1507	NA	NA	NA	NA	NA	NA
Q9UM11	FZR1	FZR1	FZR1_S151	12.928	12.928	NA	NA	NA	NA	13.0524	NA	13.0741	12.8768	NA	12.855	NA	NA	NA	NA	NA	NA	NA	NA	NA	NA	NA	NA
Q9Y2X7	GIT1	GIT1	GIT1_S410	NA	14.5827	14.5827	14.4707	14.6481	NA	14.5067	14.3293	NA	NA	NA	NA	NA	NA	NA	NA	NA	NA	NA	NA	NA	NA	NA	NA
O00461	GOLIM4	GOLI4	GOLI4_S583	NA	14.2935	14.2935	14.2455	NA	14.367	NA	NA	NA	NA	NA	NA	14.4397	NA	14.3182	NA	NA	NA	NA	NA	NA	NA	NA	NA
Q9UQL6	HDAC5	HDAC5	HDAC5_S498	NA	NA	NA	NA	NA	NA	NA	13.9127	13.64	NA	NA	NA	13.697	13.697	NA	NA	NA	NA	NA	13.6867	13.9594	NA	NA	NA
Q9BW71	HIRIP3	HIRP3	HIRP3_S125	NA	NA	NA	NA	14.2636	13.3944	12.7608	NA	13.63	13.1438	12.2746	NA	NA	NA	NA	NA	NA	NA	NA	NA	NA	NA	NA	NA
Q9UPZ3	HPS5	HPS5	HPS5_S463	14.2431	14.2431	NA	NA	NA	NA	NA	NA	NA	NA	NA	NA	NA	NA	NA	14.6913	NA	14.2818	14.3023	NA	14.7118	NA	NA	NA
Q9UPZ3	HPS5	HPS5	HPS5_S461	14.2431	14.2431	NA	NA	NA	NA	NA	NA	NA	NA	NA	NA	NA	NA	NA	14.6913	NA	14.2818	14.3023	NA	14.7118	NA	NA	NA
Q13557	CAMK2D	KCC2D	KCC2D_T336	NA	NA	NA	14.4984	14.4984	NA	NA	15.2268	15.0298	NA	NA	NA	NA	NA	NA	NA	NA	NA	NA	14.8432	15.0402	NA	NA	NA
Q13557	CAMK2D	KCC2D	KCC2D_S330	NA	14.8906	14.8157	NA	NA	NA	NA	NA	NA	NA	14.4585	14.5333	14.0075	14.0075	NA	NA	NA	NA	NA	NA	NA	NA	NA	NA
Q07666	KHDRBS1	KHDR1	KHDR1_S58	15.1973	NA	15.1973	NA	NA	NA	14.5337	14.5998	NA	NA	NA	NA	NA	NA	NA	14.4202	14.3541	NA	NA	NA	NA	NA	NA	NA
P46013	MKI67	KI67	KI67_S296	NA	14.4427	14.5318	NA	NA	NA	NA	NA	NA	NA	NA	NA	NA	NA	NA	NA	14.3576	14.2685	14.1236	14.1236	NA	NA	NA	NA
Q05655	PRKCD	KPCD	KPCD_S645	NA	NA	NA	NA	14.6411	12.8787	NA	NA	NA	16.0818	14.3194	NA	12.0819	NA	13.8444	NA	NA	NA	NA	NA	NA	NA	NA	NA
Q15418	RPS6KA1	KS6A1	KS6A1_T359	NA	14.1247	14.021	NA	NA	NA	13.5705	13.5705	NA	NA	NA	NA	NA	NA	NA	NA	NA	NA	NA	13.8865	13.9902	NA	NA	NA
Q92615	LARP4B	LAR4B	LAR4B_S568	12.907	NA	13.2943	NA	NA	NA	NA	NA	NA	12.6002	NA	12.8365	NA	NA	NA	NA	NA	NA	12.5875	NA	11.9638	NA	NA	NA
Q13136	PPFIA1	LIPA1	LIPA1_S239	NA	NA	NA	12.9487	12.8777	NA	NA	NA	NA	NA	NA	NA	NA	NA	NA	13.0792	13.1502	NA	12.7216	NA	12.7216	NA	NA	NA
Q13136	PPFIA1	LIPA1	LIPA1_S242	NA	NA	NA	12.9487	12.8777	NA	NA	NA	NA	NA	NA	NA	NA	NA	NA	13.0792	13.1502	NA	12.7216	NA	12.7216	NA	NA	NA
P02545	LMNA	LMNA	LMNA_S619	NA	NA	NA	NA	NA	NA	14.0462	NA	13.9424	NA	NA	NA	NA	13.7092	13.7092	NA	NA	NA	NA	NA	NA	13.7978	NA	13.9016
P50851	LRBA	LRBA	LRBA_S10	NA	NA	NA	NA	NA	NA	NA	NA	NA	NA	13.1036	13.8351	13.9536	13.9536	NA	NA	NA	NA	NA	13.7057	12.9742	NA	NA	NA
O75427	LRCH4	LRCH4	LRCH4_S380	NA	13.9536	13.9536	NA	NA	NA	13.4292	13.7431	NA	NA	NA	NA	NA	NA	NA	13.8773	13.5634	NA	NA	NA	NA	NA	NA	NA
Q15648	MED1	MED1	MED1_T1057	12.3497	12.5744	NA	NA	NA	NA	NA	NA	NA	NA	NA	NA	12.6082	12.3835	NA	NA	12.5378	12.5378	NA	NA	NA	NA	NA	NA
Q02078	MEF2A	MEF2A	MEF2A_S98	12.7936	12.7936	NA	NA	NA	NA	NA	NA	NA	NA	NA	NA	12.6941	NA	12.71	12.8129	NA	12.797	NA	NA	NA	NA	NA	NA
Q02078	MEF2A	MEF2A	MEF2A_T108	12.7936	12.7936	NA	NA	NA	NA	NA	NA	NA	NA	NA	NA	12.6941	NA	12.71	12.8129	NA	12.797	NA	NA	NA	NA	NA	NA
Q6WCQ1	MPRIP	MPRIP	MPRIP_S977	12.4244	12.6454	NA	NA	NA	NA	NA	NA	NA	12.7299	NA	12.7299	NA	NA	NA	12.9989	12.7779	NA	NA	NA	NA	NA	NA	NA
Q6WCQ1	MPRIP	MPRIP	MPRIP_S220	14.3352	NA	14.4047	NA	NA	NA	NA	NA	NA	NA	NA	NA	NA	14.327	14.2575	14.2566	14.1871	NA	NA	NA	NA	NA	NA	NA
Q13459	MYO9B	MYO9B	MYO9B_S1331	NA	NA	NA	NA	NA	NA	NA	NA	NA	12.3393	12.2684	NA	NA	NA	NA	NA	NA	NA	12.5825	NA	12.5825	12.8025	12.8734	NA
Q13459	MYO9B	MYO9B	MYO9B_S2004	NA	NA	NA	NA	13.0891	12.9549	NA	13.0156	13.1487	NA	NA	NA	NA	NA	NA	NA	12.9353	12.9364	NA	NA	NA	NA	NA	NA
Q9Y618	NCOR2	NCOR2	NCOR2_S2413	NA	NA	NA	NA	NA	NA	NA	13.8625	13.8625	14.0502	13.974	NA	13.9475	14.0237	NA	NA	NA	NA	NA	NA	NA	NA	NA	NA
Q9Y618	NCOR2	NCOR2	NCOR2_S1775	NA	NA	NA	NA	NA	NA	NA	12.8431	12.8431	12.9245	12.822	NA	NA	NA	NA	12.8147	12.9172	NA	NA	NA	NA	NA	NA	NA
Q9GZM8	NDEL1	NDEL1	NDEL1_S194	NA	NA	NA	NA	12.7963	12.724	13.2633	NA	13.3355	13.1004	13.0282	NA	NA	NA	NA	NA	NA	NA	NA	NA	NA	NA	NA	NA
Q12968	NFATC3	NFAC3	NFAC3_S366	NA	NA	NA	NA	NA	NA	NA	13.1984	13.3556	NA	13.557	13.3998	NA	NA	NA	NA	NA	NA	13.3023	NA	13.3023	NA	NA	NA
P06748	NPM1	NPM	NPM_S4	NA	15.1234	15.1942	15.0677	15.0677	NA	NA	14.8848	14.814	NA	NA	NA	NA	NA	NA	NA	NA	NA	NA	NA	NA	NA	NA	NA
Q9NSY0	NRBP2	NRBP2	NRBP2_S26	13.1124	13.1584	NA	13.3457	12.9753	NA	NA	NA	NA	NA	NA	NA	NA	NA	NA	NA	NA	NA	12.6813	13.0056	NA	NA	NA	NA
Q9Y266	NUDC	NUDC	NUDC_S139	NA	NA	NA	NA	NA	NA	13.8682	NA	13.8682	NA	NA	NA	14.1022	13.8351	NA	NA	NA	NA	13.6194	13.8865	NA	NA	NA	NA
Q8WXI9	GATAD2B	P66B	P66B_S486	NA	NA	NA	NA	13.0778	13.0778	NA	NA	NA	12.9988	12.7149	NA	NA	NA	NA	NA	NA	NA	12.8236	13.1074	NA	NA	NA	NA
Q13177	PAK2	PAK2	PAK2_T169	NA	NA	NA	NA	NA	NA	NA	13.6215	13.5093	NA	NA	NA	NA	13.8244	13.9366	NA	NA	NA	NA	NA	NA	14.1211	NA	14.1211
Q96JY6	PDLIM2	PDLI2	PDLI2_S124	NA	11.8019	12.3628	NA	NA	NA	NA	NA	NA	NA	NA	NA	NA	12.0976	11.5367	12.7614	NA	12.7614	NA	NA	NA	NA	NA	NA
O75151	PHF2	PHF2	PHF2_S882	NA	NA	NA	13.3744	NA	13.3568	NA	NA	NA	13.41	13.41	NA	NA	NA	NA	13.5472	NA	13.5648	NA	NA	NA	NA	NA	NA
Q9ULU4	ZMYND8	PKCB1	PKCB1_S490	NA	NA	NA	NA	NA	NA	NA	NA	NA	NA	NA	NA	13.9266	13.9266	NA	NA	11.7889	13.0037	NA	NA	NA	NA	13.5377	12.3229
Q15149	PLEC	PLEC	PLEC_S4626	NA	NA	NA	14.1098	14.041	NA	NA	NA	NA	NA	NA	NA	NA	NA	NA	13.8825	13.9513	NA	13.9901	NA	13.9901	NA	NA	NA
P54278	PMS2	PMS2	PMS2_S523	NA	NA	NA	NA	13.8781	13.0308	NA	13.7188	14.5661	NA	NA	NA	14.381	14.381	NA	NA	NA	NA	NA	NA	NA	NA	NA	NA
P06454	PTMA	PTMA	PTMA_S9	15.5029	NA	15.2926	NA	NA	NA	NA	NA	NA	15.4533	NA	15.3868	NA	NA	NA	NA	NA	NA	NA	NA	NA	15.2219	NA	15.4986
Q8TB72	PUM2	PUM2	PUM2_S82	NA	NA	NA	NA	NA	NA	NA	NA	NA	12.6971	13.186	NA	NA	NA	NA	12.6187	12.1298	NA	NA	NA	NA	12.2676	NA	12.2676
O60216	RAD21	RAD21	RAD21_S153	NA	NA	NA	14.6384	14.5613	NA	NA	NA	NA	NA	NA	NA	14.4136	NA	14.4907	NA	14.0125	13.9354	NA	NA	NA	NA	NA	NA
P46060	RANGAP1	RAGP1	RAGP1_S428	15.5627	15.6101	NA	NA	NA	NA	NA	NA	NA	NA	15.3645	15.4119	15.6349	NA	15.5875	NA	NA	NA	NA	NA	NA	NA	NA	NA
P06400	RB1	RB	RB_S249	NA	NA	NA	NA	NA	NA	NA	14.0183	13.9189	14.1136	14.0142	NA	NA	NA	NA	13.9799	NA	14.0793	NA	NA	NA	NA	NA	NA
Q14498	RBM39	RBM39	RBM39_S337	12.1129	12.6951	NA	NA	NA	NA	12.1596	12.2696	NA	NA	NA	NA	12.0838	11.3916	NA	NA	NA	NA	NA	NA	NA	NA	NA	NA
Q9Y5S9	RBM8A	RBM8A	RBM8A_S24	NA	NA	NA	14.0903	14.1237	NA	NA	NA	NA	14.1425	NA	14.1091	NA	NA	NA	NA	13.7279	13.7613	NA	NA	NA	NA	NA	NA
Q9H1K0	RBSN	RBNS5	RBNS5_S230	12.8141	12.8141	NA	NA	NA	NA	NA	12.8404	12.8686	NA	NA	NA	NA	12.9144	12.8862	NA	NA	NA	NA	NA	NA	NA	NA	NA
Q96D71	REPS1	REPS1	REPS1_S482	NA	NA	NA	12.741	NA	13.0487	NA	12.7599	12.7599	13.1847	NA	12.877	NA	NA	NA	NA	NA	NA	NA	NA	NA	NA	NA	NA
P98171	ARHGAP4	RHG04	RHG04_S930	14.2728	14.3483	NA	NA	NA	NA	NA	NA	NA	NA	NA	NA	14.3915	14.316	NA	NA	NA	NA	NA	NA	NA	14.0306	NA	14.0306
Q6P4F7	ARHGAP11A	RHGBA	RHGBA_S585	13.3425	13.3425	NA	NA	NA	NA	NA	13.4272	13.2953	NA	NA	NA	NA	NA	NA	NA	NA	NA	NA	NA	NA	NA	13.0907	13.2226
Q9BVS4	RIOK2	RIOK2	RIOK2_S489	13.3424	14.5463	NA	NA	NA	NA	NA	NA	NA	NA	NA	NA	NA	14.5907	14.5907	13.8187	12.6149	NA	NA	NA	NA	NA	NA	NA
Q8TEU7	RAPGEF6	RPGF6	RPGF6_S230	13.0552	14.0111	NA	NA	NA	NA	NA	NA	NA	13.24	NA	13.24	NA	NA	NA	12.9743	12.0184	NA	NA	NA	NA	NA	NA	NA
Q5VT52	RPRD2	RPRD2	RPRD2_T732	NA	NA	NA	NA	NA	NA	NA	NA	NA	14.0724	13.9205	NA	14.2196	14.3716	NA	NA	NA	NA	NA	NA	NA	13.8945	NA	13.8945
Q8WUM9	SLC20A1	S20A1	S20A1_S463	13.7612	13.7612	NA	NA	NA	NA	NA	NA	NA	NA	13.6347	13.6939	NA	13.5538	13.4946	NA	NA	NA	NA	NA	NA	NA	NA	NA
Q01826	SATB1	SATB1	SATB1_S38	NA	NA	NA	NA	NA	NA	12.8913	NA	12.7135	13.2568	13.2568	NA	12.536	NA	12.7138	NA	NA	NA	NA	NA	NA	NA	NA	NA
Q15459	SF3A1	SF3A1	SF3A1_S451	NA	NA	NA	NA	NA	NA	NA	NA	NA	NA	13.201	13.1629	13.4185	NA	13.4185	NA	NA	NA	NA	NA	NA	NA	12.9325	12.9707
O75533	SF3B1	SF3B1	SF3B1_T434	NA	NA	NA	NA	NA	NA	12.7532	12.9599	NA	13.6915	NA	13.6915	13.4697	13.263	NA	NA	NA	NA	NA	NA	NA	NA	NA	NA
Q9H7N4	SCAF1	SFR19	SFR19_S1005	13.6882	13.6882	NA	NA	NA	NA	NA	NA	NA	NA	NA	NA	NA	13.8351	13.1065	NA	13.6368	14.3654	NA	NA	NA	NA	NA	NA
Q9H2G2	SLK	SLK	SLK_S348	13.6217	13.3045	NA	13.5918	NA	13.909	NA	NA	NA	NA	12.7342	12.417	NA	NA	NA	NA	NA	NA	NA	NA	NA	NA	NA	NA
Q9H2G2	SLK	SLK	SLK_S347	13.6217	13.3045	NA	13.5918	NA	13.909	NA	NA	NA	NA	12.7342	12.417	NA	NA	NA	NA	NA	NA	NA	NA	NA	NA	NA	NA
Q8TAQ2	SMARCC2	SMRC2	SMRC2_T548	NA	NA	NA	NA	NA	NA	12.9251	13.4544	NA	13.2584	12.729	NA	NA	NA	NA	NA	NA	NA	NA	NA	NA	12.9101	NA	12.9101
O15042	U2SURP	SR140	SR140_S811	NA	13.9505	14.2134	13.318	NA	13.0551	NA	NA	NA	NA	NA	NA	13.4631	13.726	NA	NA	NA	NA	NA	NA	NA	NA	NA	NA
Q16629	SRSF7	SRSF7	SRSF7_S167	NA	NA	NA	NA	NA	NA	NA	14.7856	17.9935	NA	NA	NA	NA	NA	NA	15.0019	15.0019	NA	NA	NA	NA	NA	15.6501	12.4422
Q16629	SRSF7	SRSF7	SRSF7_S165	NA	NA	NA	NA	NA	NA	NA	14.7856	17.9935	NA	NA	NA	NA	NA	NA	15.0019	15.0019	NA	NA	NA	NA	NA	15.6501	12.4422
Q16629	SRSF7	SRSF7	SRSF7_S163	NA	NA	NA	NA	NA	NA	NA	14.7856	17.9935	NA	NA	NA	NA	NA	NA	15.0019	15.0019	NA	NA	NA	NA	NA	15.6501	12.4422
Q8N3U4	STAG2	STAG2	STAG2_S1064	NA	NA	NA	NA	NA	NA	NA	NA	NA	NA	13.9479	14.0373	NA	NA	NA	NA	NA	NA	NA	13.8335	14.1204	NA	14.1364	13.7602
Q8N3U4	STAG2	STAG2	STAG2_S1061	NA	NA	NA	NA	NA	NA	NA	NA	NA	NA	13.9479	14.0373	NA	NA	NA	NA	NA	NA	NA	13.8335	14.1204	NA	14.1364	13.7602
Q8N3U4	STAG2	STAG2	STAG2_S1058	NA	NA	NA	NA	NA	NA	NA	NA	NA	NA	13.9479	14.0373	NA	NA	NA	NA	NA	NA	NA	13.8335	14.1204	NA	14.1364	13.7602
Q5T5C0	STXBP5	STXB5	STXB5_S692	NA	NA	NA	12.8507	12.5902	NA	12.0606	12.4323	NA	12.5184	12.4073	NA	NA	NA	NA	NA	NA	NA	NA	NA	NA	NA	NA	NA
Q15022	SUZ12	SUZ12	SUZ12_S583	13.994	13.9063	NA	NA	NA	NA	NA	NA	NA	14.2166	NA	14.2166	13.8072	13.8949	NA	NA	NA	NA	NA	NA	NA	NA	NA	NA
Q92734	TFG	TFG	TFG_S193	NA	NA	NA	NA	NA	NA	NA	NA	NA	12.4787	12.4787	NA	NA	13.6863	13.5957	NA	NA	NA	NA	13.4028	13.4934	NA	NA	NA
P47974	ZFP36L2	TISD	TISD_S438	NA	NA	NA	12.5252	NA	12.4818	NA	NA	NA	NA	NA	NA	12.6023	12.6457	NA	NA	NA	NA	NA	12.6794	12.7229	NA	NA	NA
O94876	TMCC1	TMCC1	TMCC1_S382	NA	NA	NA	NA	NA	NA	NA	NA	NA	13.9945	NA	13.756	NA	NA	NA	13.8457	13.8457	NA	13.5467	NA	13.7851	NA	NA	NA
Q5JTV8	TOR1AIP1	TOIP1	TOIP1_S230	NA	NA	NA	NA	NA	NA	14.1607	NA	14.0372	NA	14.1435	14.267	14.2609	14.3843	NA	NA	NA	NA	NA	NA	NA	NA	NA	NA
Q9H0E2	TOLLIP	TOLIP	TOLIP_T58	NA	NA	NA	NA	NA	NA	NA	NA	NA	12.8501	12.8133	NA	12.338	12.5849	NA	NA	NA	NA	NA	NA	NA	13.3619	13.1518	NA
Q12888	TP53BP1	TP53B	TP53B_S1430	NA	NA	NA	12.0915	NA	12.0915	NA	NA	NA	NA	NA	NA	NA	13.8152	13.4392	NA	NA	NA	NA	13.2737	13.6496	NA	NA	NA
Q12888	TP53BP1	TP53B	TP53B_S1028	NA	NA	NA	NA	NA	NA	13.1082	NA	13.5996	NA	NA	NA	NA	NA	NA	NA	13.4759	13.4759	13.5873	NA	13.0959	NA	NA	NA
Q9Y5S1	TRPV2	TRPV2	TRPV2_S6	16.5331	NA	16.5331	16.2354	13.9232	NA	11.9306	14.2428	NA	NA	NA	NA	NA	NA	NA	NA	NA	NA	NA	NA	NA	NA	NA	NA
Q92574	TSC1	TSC1	TSC1_S1100	NA	NA	NA	13.1891	NA	13.3395	NA	NA	NA	NA	NA	NA	NA	NA	NA	NA	13.9266	13.9266	13.1892	NA	13.0389	NA	NA	NA
P13051	UNG	UNG	UNG_T60	NA	13.7922	14.0254	13.0976	NA	12.8645	NA	NA	NA	NA	NA	NA	NA	NA	NA	NA	NA	NA	NA	NA	NA	13.3072	13.5403	NA
Q2YD98	UVSSA	UVSSA	UVSSA_S281	NA	NA	NA	NA	NA	NA	NA	NA	NA	13.2026	NA	13.2026	NA	NA	NA	NA	12.7419	12.8966	NA	NA	NA	NA	12.8694	12.7147
Q2YD98	UVSSA	UVSSA	UVSSA_S287	NA	NA	NA	NA	NA	NA	NA	NA	NA	13.2026	NA	13.2026	NA	NA	NA	NA	12.7419	12.8966	NA	NA	NA	NA	12.8694	12.7147
Q69YN4	VIRMA	VIR	VIR_S1578	NA	NA	NA	NA	15.4583	15.5619	NA	15.5049	15.4013	NA	NA	NA	NA	NA	NA	15.5853	15.5853	NA	NA	NA	NA	NA	NA	NA
Q641Q2	WASHC2A	WAC2A	WAC2A_S704	14.1556	13.9442	NA	NA	NA	NA	NA	NA	NA	13.993	14.2044	NA	NA	NA	NA	14.0162	NA	14.0162	NA	NA	NA	NA	NA	NA
Q9Y4E1	WASHC2C	WAC2C	WAC2C_S704	14.1556	13.9442	NA	NA	NA	NA	NA	NA	NA	13.993	14.2044	NA	NA	NA	NA	14.0162	NA	14.0162	NA	NA	NA	NA	NA	NA
A6NFI3	ZNF316	ZN316	ZN316_S10	NA	NA	NA	NA	NA	NA	NA	13.4781	13.2243	NA	NA	NA	NA	NA	NA	NA	13.2611	13.3641	NA	13.1698	13.3205	NA	NA	NA
Q5VUA4	ZNF318	ZN318	ZN318_S173	NA	NA	NA	NA	12.4939	12.9089	NA	12.7642	12.4096	NA	NA	NA	NA	NA	NA	NA	12.9804	12.9199	NA	NA	NA	NA	NA	NA
Q96K83	ZNF521	ZN521	ZN521_S273	NA	NA	NA	12.8766	12.896	NA	13.3082	13.2887	NA	NA	NA	NA	NA	NA	NA	13.1966	NA	13.1966	NA	NA	NA	NA	NA	NA
Q9Y3L3	SH3BP1	3BP1	3BP1_S544	11.8245	11.8341	11.7372	12.3689	12.3593	12.4562	NA	NA	NA	NA	NA	NA	NA	NA	NA	NA	NA	NA	NA	NA	NA	NA	NA	NA
Q13541	EIF4EBP1	4EBP1	4EBP1_T77	15.1248	16.598	14.9987	NA	NA	NA	14.9649	13.4917	15.0909	NA	NA	NA	NA	NA	NA	NA	NA	NA	NA	NA	NA	NA	NA	NA
O43741	PRKAB2	AAKB2	AAKB2_S182	NA	NA	NA	NA	NA	NA	13.419	13.4966	12.3606	NA	NA	NA	NA	NA	NA	13.603	13.5255	14.6614	NA	NA	NA	NA	NA	NA
P00519	ABL1	ABL1	ABL1_S805	13.2309	13.1547	13.4932	NA	NA	NA	NA	NA	NA	12.9357	13.0119	12.6734	NA	NA	NA	NA	NA	NA	NA	NA	NA	NA	NA	NA
P42684	ABL2	ABL2	ABL2_S817	12.6252	12.374	12.5433	NA	NA	NA	NA	NA	NA	12.0953	12.3466	12.1773	NA	NA	NA	NA	NA	NA	NA	NA	NA	NA	NA	NA
Q9UKV3	ACIN1	ACINU	ACINU_S365	NA	NA	NA	NA	NA	NA	NA	NA	NA	NA	NA	NA	13.3369	13.1378	13.472	12.9975	13.1967	12.8624	NA	NA	NA	NA	NA	NA
Q96Q42	ALS2	ALS2	ALS2_S489	15.0371	14.7641	13.7625	NA	NA	NA	NA	NA	NA	NA	NA	NA	13.7275	14.0005	15.0021	NA	NA	NA	NA	NA	NA	NA	NA	NA
P09525	ANXA4	ANXA4	ANXA4_S12	12.8224	12.8887	12.6873	NA	NA	NA	NA	NA	NA	12.677	12.6106	12.8121	NA	NA	NA	NA	NA	NA	NA	NA	NA	NA	NA	NA
Q8NFC6	BOD1L1	BD1L1	BD1L1_S2501	NA	NA	NA	12.7539	12.6159	12.8955	NA	NA	NA	NA	NA	NA	12.6936	12.8315	12.552	NA	NA	NA	NA	NA	NA	NA	NA	NA
Q6ZT62	BARGIN	BGIN	BGIN_S552	11.8245	11.8341	11.7372	12.3689	12.3593	12.4562	NA	NA	NA	NA	NA	NA	NA	NA	NA	NA	NA	NA	NA	NA	NA	NA	NA	NA
Q96FH0	BORCS8	BORC8	BORC8_S118	NA	NA	NA	NA	NA	NA	NA	NA	NA	NA	NA	NA	NA	NA	NA	13.5816	13.63	13.4744	NA	NA	NA	13.0716	13.0232	13.1788
Q69YH5	CDCA2	CDCA2	CDCA2_S756	13.6876	13.9142	13.8199	NA	NA	NA	NA	NA	NA	NA	NA	NA	NA	NA	NA	13.9798	13.7532	13.8475	NA	NA	NA	NA	NA	NA
Q96JM3	CHAMP1	CHAP1	CHAP1_S297	NA	NA	NA	NA	NA	NA	NA	NA	NA	NA	NA	NA	NA	NA	NA	13.3823	13.2922	13.2295	NA	NA	NA	12.962	13.0521	13.1148
O14647	CHD2	CHD2	CHD2_S1728	NA	NA	NA	NA	NA	NA	NA	NA	NA	13.2315	13.0553	13.1065	13.0302	13.2064	13.1552	NA	NA	NA	NA	NA	NA	NA	NA	NA
Q14839	CHD4	CHD4	CHD4_T529	13.7042	14.3124	13.9399	NA	NA	NA	NA	NA	NA	NA	NA	NA	NA	NA	NA	13.6013	12.993	13.3656	NA	NA	NA	NA	NA	NA
Q5M775	SPECC1	CYTSB	CYTSB_S134	NA	NA	NA	NA	NA	NA	NA	NA	NA	13.1246	12.9895	12.867	13.0219	13.157	13.2795	NA	NA	NA	NA	NA	NA	NA	NA	NA
P53355	DAPK1	DAPK1	DAPK1_S696	13.2035	13.2796	14.0432	NA	NA	NA	NA	NA	NA	13.2569	13.1808	12.4172	NA	NA	NA	NA	NA	NA	NA	NA	NA	NA	NA	NA
Q9UN19	DAPP1	DAPP1	DAPP1_S274	13.5623	13.5046	13.3879	NA	NA	NA	NA	NA	NA	NA	NA	NA	NA	NA	NA	NA	NA	NA	12.9682	13.0259	13.1426	NA	NA	NA
Q9UER7	DAXX	DAXX	DAXX_S178	14.638	14.664	14.5895	NA	NA	NA	NA	NA	NA	NA	NA	NA	NA	NA	NA	14.6017	14.5757	14.6503	NA	NA	NA	NA	NA	NA
P18858	LIG1	DNLI1	DNLI1_T183	15.1096	15.1816	15.1425	NA	NA	NA	NA	NA	NA	NA	NA	NA	15.1347	15.0627	15.1018	NA	NA	NA	NA	NA	NA	NA	NA	NA
O75417	POLQ	DPOLQ	DPOLQ_T2428	13.615	13.65	13.7151	NA	NA	NA	NA	NA	NA	NA	NA	NA	NA	NA	NA	NA	NA	NA	NA	NA	NA	13.2836	13.2487	13.1835
O75417	POLQ	DPOLQ	DPOLQ_T2430	13.615	13.65	13.7151	NA	NA	NA	NA	NA	NA	NA	NA	NA	NA	NA	NA	NA	NA	NA	NA	NA	NA	13.2836	13.2487	13.1835
Q14156	EFR3A	EFR3A	EFR3A_S694	14.2085	14.2931	13.9742	NA	NA	NA	NA	NA	NA	NA	NA	NA	14.1743	14.0896	14.4086	NA	NA	NA	NA	NA	NA	NA	NA	NA
Q6PJG2	ELMSAN1	EMSA1	EMSA1_T655	NA	NA	NA	14.0184	13.6695	13.9316	NA	NA	NA	13.7021	14.0509	13.7889	NA	NA	NA	NA	NA	NA	NA	NA	NA	NA	NA	NA
Q96E09	FAM122A	F122A	F122A_S62	NA	NA	NA	NA	NA	NA	NA	NA	NA	13.81	13.633	13.0362	13.4754	13.6524	14.2492	NA	NA	NA	NA	NA	NA	NA	NA	NA
Q0JRZ9	FCHO2	FCHO2	FCHO2_T453	NA	NA	NA	NA	NA	NA	NA	NA	NA	NA	NA	NA	13.8931	14.1316	13.6521	NA	NA	NA	NA	NA	NA	13.5049	13.2664	13.7459
P15408	FOSL2	FOSL2	FOSL2_S230	12.8982	12.805	12.3656	NA	NA	NA	NA	NA	NA	NA	NA	NA	NA	NA	NA	12.5917	12.6849	13.1243	NA	NA	NA	NA	NA	NA
Q6PCT2	FBXL19	FXL19	FXL19_S408	NA	NA	NA	NA	NA	NA	NA	NA	NA	NA	NA	NA	13.6134	13.7044	13.5029	13.6034	13.5123	13.7139	NA	NA	NA	NA	NA	NA
O75420	GIGYF1	GGYF1	GGYF1_S137	12.9407	12.7893	12.8254	NA	NA	NA	NA	NA	NA	12.4344	12.5858	12.5497	NA	NA	NA	NA	NA	NA	NA	NA	NA	NA	NA	NA
Q14687	GSE1	GSE1	GSE1_S905	12.5997	12.2123	12.3548	NA	NA	NA	NA	NA	NA	NA	NA	NA	12.1955	12.5828	12.4404	NA	NA	NA	NA	NA	NA	NA	NA	NA
P16403	HIST1H1C	H12	H12_S2	NA	NA	NA	NA	NA	NA	NA	NA	NA	NA	NA	NA	15.8444	16.1041	16.0938	16.2948	16.0351	16.0454	NA	NA	NA	NA	NA	NA
Q7Z4V5	HDGFL2	HDGR2	HDGR2_S633	NA	NA	NA	NA	NA	NA	NA	NA	NA	12.9752	12.8267	12.8194	NA	NA	NA	NA	NA	NA	12.4432	12.5916	12.599	NA	NA	NA
Q7Z4V5	HDGFL2	HDGR2	HDGR2_S634	NA	NA	NA	NA	NA	NA	NA	NA	NA	12.9752	12.8267	12.8194	NA	NA	NA	NA	NA	NA	12.4432	12.5916	12.599	NA	NA	NA
P01889	HLA-B	HLAB	HLAB_S356	NA	NA	NA	13.5019	13.0652	13.1857	13.0339	13.4707	13.3502	NA	NA	NA	NA	NA	NA	NA	NA	NA	NA	NA	NA	NA	NA	NA
P01889	HLA-B	HLAB	HLAB_S359	NA	NA	NA	13.5019	13.0652	13.1857	13.0339	13.4707	13.3502	NA	NA	NA	NA	NA	NA	NA	NA	NA	NA	NA	NA	NA	NA	NA
P52272	HNRNPM	HNRPM	HNRPM_S633	NA	NA	NA	NA	NA	NA	NA	NA	NA	NA	NA	NA	13.6936	13.8983	13.8591	NA	NA	NA	NA	NA	NA	13.9822	13.7775	13.8167
Q7Z5L9	IRF2BP2	I2BP2	I2BP2_S455	NA	NA	NA	14.2021	13.9671	13.8919	NA	NA	NA	NA	NA	NA	NA	NA	NA	14.1062	14.3411	14.4164	NA	NA	NA	NA	NA	NA
O14713	ITGB1BP1	ITBP1	ITBP1_S28	12.2745	12.3931	12.3425	NA	NA	NA	NA	NA	NA	NA	NA	NA	NA	NA	NA	12.728	12.6094	12.66	NA	NA	NA	NA	NA	NA
O14713	ITGB1BP1	ITBP1	ITBP1_S25	12.2745	12.3931	12.3425	NA	NA	NA	NA	NA	NA	NA	NA	NA	NA	NA	NA	12.728	12.6094	12.66	NA	NA	NA	NA	NA	NA
P48730	CSNK1D	KC1D	KC1D_S382	12.4542	12.5805	12.415	NA	NA	NA	NA	NA	NA	12.3346	12.2083	12.3738	NA	NA	NA	NA	NA	NA	NA	NA	NA	NA	NA	NA
Q96CX2	KCTD12	KCD12	KCD12_S200	NA	NA	NA	NA	NA	NA	NA	NA	NA	12.6842	12.0808	12.8213	NA	NA	NA	NA	NA	NA	12.2816	12.8849	12.1445	NA	NA	NA
P46013	MKI67	KI67	KI67_S1253	12.413	12.6074	12.4789	12.2043	12.0099	12.1384	NA	NA	NA	NA	NA	NA	NA	NA	NA	NA	NA	NA	NA	NA	NA	NA	NA	NA
P46013	MKI67	KI67	KI67_S2299	NA	NA	NA	NA	NA	NA	NA	NA	NA	NA	NA	NA	NA	NA	NA	12.5396	12.8717	12.8874	NA	NA	NA	13.0465	12.7144	12.6987
O95239	KIF4A	KIF4A	KIF4A_T1181	12.4297	12.3966	12.5518	NA	NA	NA	NA	NA	NA	12.2622	12.2954	12.1402	NA	NA	NA	NA	NA	NA	NA	NA	NA	NA	NA	NA
Q8N5S9	CAMKK1	KKCC1	KKCC1_S74	13.6191	13.7382	13.5189	NA	NA	NA	NA	NA	NA	NA	NA	NA	13.7469	13.6278	13.8471	NA	NA	NA	NA	NA	NA	NA	NA	NA
Q96RR4	CAMKK2	KKCC2	KKCC2_S100	13.6191	13.7382	13.5189	NA	NA	NA	NA	NA	NA	NA	NA	NA	13.7469	13.6278	13.8471	NA	NA	NA	NA	NA	NA	NA	NA	NA
O95835	LATS1	LATS1	LATS1_S613	13.6407	13.7648	13.6202	NA	NA	NA	NA	NA	NA	NA	NA	NA	NA	NA	NA	NA	NA	NA	NA	NA	NA	13.4625	13.3384	13.483
Q96BZ8	LENG1	LENG1	LENG1_S59	12.5641	12.6155	12.6642	NA	NA	NA	NA	NA	NA	12.3789	12.3275	12.2788	NA	NA	NA	NA	NA	NA	NA	NA	NA	NA	NA	NA
Q9NYL2	MAP3K20	M3K20	M3K20_S685	NA	NA	NA	NA	NA	NA	13.4894	13.3193	13.4501	NA	NA	NA	13.3105	13.4806	13.3498	NA	NA	NA	NA	NA	NA	NA	NA	NA
Q9NYL2	MAP3K20	M3K20	M3K20_S648	NA	NA	NA	NA	NA	NA	NA	NA	NA	13.2751	13.3746	13.452	NA	NA	NA	NA	NA	NA	NA	NA	NA	13.2871	13.1876	13.1103
O15479	MAGEB2	MAGB2	MAGB2_S107	NA	NA	NA	NA	NA	NA	NA	NA	NA	12.8409	13.7299	12.8171	NA	NA	NA	12.8844	11.9954	12.9083	NA	NA	NA	NA	NA	NA
P29966	MARCKS	MARCS	MARCS_S101	NA	NA	NA	14.2644	14.2417	14.3378	NA	NA	NA	14.2281	14.2508	14.1547	NA	NA	NA	NA	NA	NA	NA	NA	NA	NA	NA	NA
Q99547	MPHOSPH6	MPH6	MPH6_S110	NA	NA	NA	NA	NA	NA	NA	NA	NA	12.8587	13.0217	12.9946	12.8422	12.6792	12.7063	NA	NA	NA	NA	NA	NA	NA	NA	NA
Q7Z401	DENND4A	MYCPP	MYCPP_S1511	15.916	15.5421	14.1623	NA	NA	NA	NA	NA	NA	NA	NA	NA	NA	NA	NA	NA	NA	NA	12.3169	12.6908	14.0707	NA	NA	NA
P49790	NUP153	NU153	NU153_S343	NA	NA	NA	NA	NA	NA	11.6166	12.1089	12.1006	NA	NA	NA	NA	NA	NA	12.5469	12.0545	12.0629	NA	NA	NA	NA	NA	NA
Q9BXB4	OSBPL11	OSB11	OSB11_S179	NA	NA	NA	NA	NA	NA	NA	NA	NA	12.7628	12.821	13.0547	13.1014	13.0433	12.8096	NA	NA	NA	NA	NA	NA	NA	NA	NA
P48634	PRRC2A	PRC2A	PRC2A_S808	NA	NA	NA	NA	NA	NA	NA	NA	NA	NA	NA	NA	14.318	14.4147	14.3895	14.3583	14.2616	14.2868	NA	NA	NA	NA	NA	NA
P29350	PTPN6	PTN6	PTN6_S40	12.8504	13.0549	12.8073	NA	NA	NA	NA	NA	NA	12.9327	12.7282	12.9758	NA	NA	NA	NA	NA	NA	NA	NA	NA	NA	NA	NA
Q8TB72	PUM2	PUM2	PUM2_S102	NA	NA	NA	NA	NA	NA	NA	NA	NA	12.527	12.8507	13.0119	12.51	12.1863	12.0251	NA	NA	NA	NA	NA	NA	NA	NA	NA
Q3YEC7	RABL6	RABL6	RABL6_S454	NA	NA	NA	15.0132	14.4178	13.7307	NA	NA	NA	NA	NA	NA	NA	NA	NA	14.166	14.7614	15.4485	NA	NA	NA	NA	NA	NA
P49756	RBM25	RBM25	RBM25_S703	NA	NA	NA	NA	NA	NA	12.9902	13.2718	13.1712	NA	NA	NA	NA	NA	NA	NA	NA	NA	13.4063	13.1247	13.2253	NA	NA	NA
Q5TC82	RC3H1	RC3H1	RC3H1_S531	NA	NA	NA	NA	NA	NA	13.0246	12.9858	12.6343	NA	NA	NA	NA	NA	NA	12.7833	12.8222	13.1736	NA	NA	NA	NA	NA	NA
Q6PJF5	RHBDF2	RHDF2	RHDF2_S113	13.4761	13.7253	13.5641	NA	NA	NA	NA	NA	NA	13.4805	13.2313	13.3925	NA	NA	NA	NA	NA	NA	NA	NA	NA	NA	NA	NA
Q9BQ52	ELAC2	RNZ2	RNZ2_S217	NA	NA	NA	NA	NA	NA	13.9704	14.4198	14.6271	NA	NA	NA	NA	NA	NA	NA	NA	NA	NA	NA	NA	14.6846	14.2351	14.0278
Q14684	RRP1B	RRP1B	RRP1B_S392	NA	NA	NA	NA	NA	NA	NA	NA	NA	12.6516	12.7195	12.3309	12.6026	12.5347	12.9233	NA	NA	NA	NA	NA	NA	NA	NA	NA
Q9UGH3	SLC23A2	S23A2	S23A2_S78	13.7272	13.6464	13.5784	NA	NA	NA	NA	NA	NA	13.4967	13.5774	13.6455	NA	NA	NA	NA	NA	NA	NA	NA	NA	NA	NA	NA
Q9UGH3	SLC23A2	S23A2	S23A2_S81	13.7272	13.6464	13.5784	NA	NA	NA	NA	NA	NA	13.4967	13.5774	13.6455	NA	NA	NA	NA	NA	NA	NA	NA	NA	NA	NA	NA
Q7Z333	SETX	SETX	SETX_S1366	12.9069	13.0767	12.8409	NA	NA	NA	NA	NA	NA	NA	NA	NA	NA	NA	NA	NA	NA	NA	NA	NA	NA	12.1962	12.0264	12.2622
P18583	SON	SON	SON_S154	12.5996	12.6386	12.8957	NA	NA	NA	NA	NA	NA	NA	NA	NA	NA	NA	NA	NA	NA	NA	NA	NA	NA	12.5027	12.4637	12.2066
P0CG40	SP9	SP9	SP9_S440	12.0124	13.0292	13.024	NA	NA	NA	NA	NA	NA	NA	NA	NA	NA	NA	NA	13.897	12.8803	12.8854	NA	NA	NA	NA	NA	NA
O75940	SMNDC1	SPF30	SPF30_S201	12.4951	12.4382	11.7549	NA	NA	NA	NA	NA	NA	NA	NA	NA	12.022	12.079	12.7623	NA	NA	NA	NA	NA	NA	NA	NA	NA
Q9H5I1	SUV39H2	SUV92	SUV92_S388	NA	NA	NA	NA	NA	NA	NA	NA	NA	12.3554	12.3953	12.3857	12.3317	12.2917	12.3014	NA	NA	NA	NA	NA	NA	NA	NA	NA
Q68CZ2	TNS3	TENS3	TENS3_S690	NA	NA	NA	NA	NA	NA	NA	NA	NA	14.3864	14.0419	14.6462	14.326	14.6705	14.0662	NA	NA	NA	NA	NA	NA	NA	NA	NA
Q8IWB9	TEX2	TEX2	TEX2_S790	NA	NA	NA	NA	NA	NA	NA	NA	NA	NA	NA	NA	NA	NA	NA	12.9261	12.9011	12.952	12.6415	12.6666	12.6157	NA	NA	NA
Q8IWB9	TEX2	TEX2	TEX2_S794	NA	NA	NA	NA	NA	NA	NA	NA	NA	NA	NA	NA	NA	NA	NA	12.9261	12.9011	12.952	12.6415	12.6666	12.6157	NA	NA	NA
Q96RS0	TGS1	TGS1	TGS1_S85	12.6765	12.8815	12.627	NA	NA	NA	NA	NA	NA	NA	NA	NA	NA	NA	NA	12.5476	12.3426	12.5971	NA	NA	NA	NA	NA	NA
Q96RS0	TGS1	TGS1	TGS1_S154	NA	NA	NA	NA	NA	NA	NA	NA	NA	NA	NA	NA	12.8848	12.265	12.7522	12.4653	13.0851	12.5979	NA	NA	NA	NA	NA	NA
Q96RS0	TGS1	TGS1	TGS1_S89	12.6765	12.8815	12.627	NA	NA	NA	NA	NA	NA	NA	NA	NA	NA	NA	NA	12.5476	12.3426	12.5971	NA	NA	NA	NA	NA	NA
Q14669	TRIP12	TRIPC	TRIPC_S1376	13.0965	13.4132	13.2116	NA	NA	NA	NA	NA	NA	13.2495	12.9328	13.1344	NA	NA	NA	NA	NA	NA	NA	NA	NA	NA	NA	NA
Q9UNY4	TTF2	TTF2	TTF2_S883	NA	NA	NA	NA	NA	NA	13.4031	13.3956	13.1285	NA	NA	NA	NA	NA	NA	13.2673	13.2748	13.542	NA	NA	NA	NA	NA	NA
Q70CQ2	USP34	UBP34	UBP34_S3359	NA	NA	NA	NA	NA	NA	14.9085	15.189	15.0427	NA	NA	NA	NA	NA	NA	15.3976	15.1171	15.2634	NA	NA	NA	NA	NA	NA
Q70CQ2	USP34	UBP34	UBP34_S3358	NA	NA	NA	NA	NA	NA	14.9085	15.189	15.0427	NA	NA	NA	NA	NA	NA	15.3976	15.1171	15.2634	NA	NA	NA	NA	NA	NA
O95071	UBR5	UBR5	UBR5_S2011	NA	NA	NA	12.3245	12.4559	12.3373	NA	NA	NA	12.2358	12.1044	12.2231	NA	NA	NA	NA	NA	NA	NA	NA	NA	NA	NA	NA
Q9Y3L3	SH3BP1	3BP1	3BP1_S262	NA	NA	NA	NA	NA	NA	14.1788	14.1489	NA	NA	NA	NA	NA	NA	NA	NA	NA	NA	14.1031	14.133	14.118	NA	NA	NA
Q6ZN18	AEBP2	AEBP2	AEBP2_S18	NA	NA	NA	NA	NA	NA	14.7581	15.2043	NA	NA	NA	NA	NA	NA	NA	NA	NA	NA	14.9751	14.5289	14.752	NA	NA	NA
Q6ZN18	AEBP2	AEBP2	AEBP2_S24	NA	NA	NA	NA	NA	NA	14.7581	15.2043	NA	NA	NA	NA	NA	NA	NA	NA	NA	NA	14.9751	14.5289	14.752	NA	NA	NA
Q9UHB7	AFF4	AFF4	AFF4_S180	13.7986	14.3151	14.8315	NA	NA	NA	NA	NA	NA	13.6251	NA	12.5923	NA	NA	NA	NA	NA	NA	NA	NA	NA	NA	NA	NA
Q96PE1	ADGRA2	AGRA2	AGRA2_S987	12.5576	12.847	12.2682	NA	NA	NA	NA	NA	NA	NA	NA	NA	NA	NA	NA	NA	NA	NA	NA	12.4442	13.023	NA	NA	NA
Q96PE1	ADGRA2	AGRA2	AGRA2_S991	12.5576	12.847	12.2682	NA	NA	NA	NA	NA	NA	NA	NA	NA	NA	NA	NA	NA	NA	NA	NA	12.4442	13.023	NA	NA	NA
Q09666	AHNAK	AHNK	AHNK_S511	13.1241	13.1617	13.0866	NA	NA	NA	NA	NA	NA	NA	12.7891	12.8642	NA	NA	NA	NA	NA	NA	NA	NA	NA	NA	NA	NA
Q9P2G1	ANKIB1	AKIB1	AKIB1_S737	13.499	13.4894	NA	NA	NA	NA	NA	NA	NA	NA	NA	NA	NA	NA	NA	13.3744	13.3839	13.3792	NA	NA	NA	NA	NA	NA
P31749	AKT1	AKT1	AKT1_S122	NA	NA	NA	NA	NA	NA	NA	NA	NA	12.5003	12.3366	12.664	NA	12.7792	12.4518	NA	NA	NA	NA	NA	NA	NA	NA	NA
Q9NQW6	ANLN	ANLN	ANLN_S661	14.0701	NA	13.6903	NA	NA	NA	NA	NA	NA	NA	NA	NA	NA	NA	NA	NA	NA	NA	NA	NA	NA	13.5897	13.7796	13.9695
Q9NQW6	ANLN	ANLN	ANLN_S792	NA	NA	NA	NA	NA	NA	NA	NA	NA	NA	NA	NA	NA	NA	NA	13.708	13.7004	13.6928	13.5395	NA	13.5547	NA	NA	NA
Q9NQW6	ANLN	ANLN	ANLN_S658	14.0701	NA	13.6903	NA	NA	NA	NA	NA	NA	NA	NA	NA	NA	NA	NA	NA	NA	NA	NA	NA	NA	13.5897	13.7796	13.9695
Q96NW4	ANKRD27	ANR27	ANR27_S962	NA	12.9225	12.7417	NA	NA	NA	NA	NA	NA	12.9452	12.8548	13.0356	NA	NA	NA	NA	NA	NA	NA	NA	NA	NA	NA	NA
Q92888	ARHGEF1	ARHG1	ARHG1_S863	13.8189	NA	13.6445	NA	NA	NA	NA	NA	NA	NA	NA	NA	NA	NA	NA	NA	NA	NA	NA	NA	NA	13.6529	13.7401	13.8273
Q92974	ARHGEF2	ARHG2	ARHG2_S109	NA	NA	NA	NA	NA	NA	NA	NA	NA	13.6608	11.6873	NA	NA	NA	NA	NA	NA	NA	NA	NA	NA	13.097	15.0706	14.0838
Q8NFD5	ARID1B	ARI1B	ARI1B_S1715	13.6137	13.6377	NA	NA	NA	NA	NA	NA	NA	NA	NA	NA	13.6433	13.6192	13.6313	NA	NA	NA	NA	NA	NA	NA	NA	NA
Q8NFD5	ARID1B	ARI1B	ARI1B_S1710	13.6137	13.6377	NA	NA	NA	NA	NA	NA	NA	NA	NA	NA	13.6433	13.6192	13.6313	NA	NA	NA	NA	NA	NA	NA	NA	NA
Q96BY7	ATG2B	ATG2B	ATG2B_S1016	NA	NA	NA	NA	NA	NA	NA	NA	NA	NA	NA	NA	NA	NA	NA	NA	NA	NA	14.2045	NA	14.7032	13.9542	13.7049	13.4555
Q96BY7	ATG2B	ATG2B	ATG2B_S1018	NA	NA	NA	NA	NA	NA	NA	NA	NA	NA	NA	NA	NA	NA	NA	NA	NA	NA	14.2045	NA	14.7032	13.9542	13.7049	13.4555
Q13535	ATR	ATR	ATR_Y1894	NA	NA	NA	NA	11.2458	14.011	NA	NA	NA	NA	NA	NA	NA	NA	NA	NA	NA	NA	13.1635	14.5461	11.7809	NA	NA	NA
Q13535	ATR	ATR	ATR_S1893	NA	NA	NA	NA	11.2458	14.011	NA	NA	NA	NA	NA	NA	NA	NA	NA	NA	NA	NA	13.1635	14.5461	11.7809	NA	NA	NA
Q13535	ATR	ATR	ATR_T1890	NA	NA	NA	NA	11.2458	14.011	NA	NA	NA	NA	NA	NA	NA	NA	NA	NA	NA	NA	13.1635	14.5461	11.7809	NA	NA	NA
Q8WXE1	ATRIP	ATRIP	ATRIP_S224	12.5594	NA	12.413	12.283	12.3562	12.4294	NA	NA	NA	NA	NA	NA	NA	NA	NA	NA	NA	NA	NA	NA	NA	NA	NA	NA
Q9NWV8	BABAM1	BABA1	BABA1_S49	NA	NA	NA	NA	NA	NA	NA	NA	NA	12.8165	12.7508	12.685	12.6972	NA	12.8287	NA	NA	NA	NA	NA	NA	NA	NA	NA
P46379	BAG6	BAG6	BAG6_S1081	13.5589	13.5988	NA	NA	NA	NA	NA	NA	NA	NA	NA	NA	13.8048	13.7649	13.7849	NA	NA	NA	NA	NA	NA	NA	NA	NA
P11274	BCR	BCR	BCR_S215	NA	NA	NA	NA	NA	NA	NA	NA	NA	NA	NA	NA	NA	NA	NA	13.3422	12.6404	12.9913	13.1148	13.8166	NA	NA	NA	NA
P11274	BCR	BCR	BCR_S122	13.4254	13.1927	13.6582	NA	NA	NA	NA	NA	NA	NA	NA	NA	NA	13.6921	13.2267	NA	NA	NA	NA	NA	NA	NA	NA	NA
Q6ZT62	BARGIN	BGIN	BGIN_S270	NA	NA	NA	NA	NA	NA	14.1788	14.1489	NA	NA	NA	NA	NA	NA	NA	NA	NA	NA	14.1031	14.133	14.118	NA	NA	NA
Q9Y6D5	ARFGEF2	BIG2	BIG2_S1511	NA	NA	NA	NA	NA	NA	NA	NA	NA	15.3337	14.9918	15.1628	14.897	15.2389	NA	NA	NA	NA	NA	NA	NA	NA	NA	NA
Q9Y6D5	ARFGEF2	BIG2	BIG2_S1514	NA	NA	NA	NA	NA	NA	NA	NA	NA	15.3337	14.9918	15.1628	14.897	15.2389	NA	NA	NA	NA	NA	NA	NA	NA	NA	NA
O60238	BNIP3L	BNI3L	BNI3L_S120	NA	NA	NA	NA	NA	NA	NA	NA	NA	NA	NA	NA	NA	NA	NA	NA	13.6062	13.3779	13.085	12.9708	13.1992	NA	NA	NA
P38398	BRCA1	BRCA1	BRCA1_S1336	NA	NA	NA	NA	NA	NA	NA	NA	NA	12.6541	12.4901	12.5721	12.4559	12.6199	NA	NA	NA	NA	NA	NA	NA	NA	NA	NA
P38398	BRCA1	BRCA1	BRCA1_S1524	12.9802	NA	11.788	NA	NA	NA	NA	NA	NA	13.3164	13.9125	14.5086	NA	NA	NA	NA	NA	NA	NA	NA	NA	NA	NA	NA
Q9H8M2	BRD9	BRD9	BRD9_S566	NA	NA	NA	NA	NA	NA	NA	NA	NA	13.9997	13.8483	13.924	13.8742	14.0256	NA	NA	NA	NA	NA	NA	NA	NA	NA	NA
Q9Y4F5	CEP170B	C170B	C170B_S853	NA	NA	NA	NA	NA	NA	NA	NA	NA	NA	NA	NA	NA	NA	NA	12.2551	12.008	NA	12.0907	12.3378	12.2142	NA	NA	NA
Q13111	CHAF1A	CAF1A	CAF1A_S123	13.864	13.7869	13.7098	13.3501	NA	13.5043	NA	NA	NA	NA	NA	NA	NA	NA	NA	NA	NA	NA	NA	NA	NA	NA	NA	NA
Q13112	CHAF1B	CAF1B	CAF1B_S410	NA	NA	NA	NA	NA	NA	NA	NA	NA	NA	NA	NA	15.92	15.8563	15.7926	15.8584	NA	15.9858	NA	NA	NA	NA	NA	NA
Q96F63	CCDC97	CCD97	CCD97_S212	13.1501	13.0181	13.0841	NA	NA	NA	NA	NA	NA	13.1848	13.3168	NA	NA	NA	NA	NA	NA	NA	NA	NA	NA	NA	NA	NA
Q8N7R7	CCNYL1	CCYL1	CCYL1_Y120	NA	NA	NA	NA	NA	NA	NA	NA	NA	NA	NA	NA	12.7678	12.6928	NA	NA	NA	NA	NA	NA	NA	12.6169	12.6919	12.6544
Q9NYV4	CDK12	CDK12	CDK12_S382	NA	NA	NA	NA	NA	NA	NA	NA	NA	16.1662	15.1093	14.0525	NA	NA	NA	NA	NA	NA	12.0779	NA	14.1916	NA	NA	NA
Q5SW79	CEP170	CE170	CE170_S1112	NA	NA	NA	NA	NA	NA	NA	13.2562	12.267	NA	NA	NA	NA	NA	NA	13.6522	13.1576	14.1468	NA	NA	NA	NA	NA	NA
Q5SW79	CEP170	CE170	CE170_S446	14.6822	NA	14.5661	NA	NA	NA	NA	NA	NA	NA	NA	NA	NA	NA	NA	NA	NA	NA	NA	NA	NA	14.1637	14.2218	14.2798
Q03188	CENPC	CENPC	CENPC_S439	NA	NA	NA	13.492	13.4503	13.4086	NA	NA	NA	NA	NA	NA	NA	NA	NA	NA	NA	NA	12.9498	NA	13.0332	NA	NA	NA
Q96JM3	CHAMP1	CHAP1	CHAP1_S284	NA	NA	NA	NA	NA	NA	NA	NA	NA	NA	NA	NA	NA	NA	NA	NA	NA	NA	13.7044	NA	13.7707	13.6322	13.5991	13.566
Q8WWK9	CKAP2	CKAP2	CKAP2_S602	12.6621	NA	12.8899	NA	NA	NA	NA	NA	NA	12.7341	12.6202	12.5063	NA	NA	NA	NA	NA	NA	NA	NA	NA	NA	NA	NA
Q8WWK9	CKAP2	CKAP2	CKAP2_T597	12.6621	NA	12.8899	NA	NA	NA	NA	NA	NA	12.7341	12.6202	12.5063	NA	NA	NA	NA	NA	NA	NA	NA	NA	NA	NA	NA
O00299	CLIC1	CLIC1	CLIC1_S156	NA	NA	NA	NA	NA	NA	NA	NA	NA	NA	NA	NA	NA	NA	NA	13.6325	13.5677	NA	13.2357	13.3005	13.2681	NA	NA	NA
P49761	CLK3	CLK3	CLK3_S197	14.8875	14.7817	NA	NA	NA	NA	NA	NA	NA	NA	NA	NA	NA	NA	NA	14.9453	15.0511	14.9982	NA	NA	NA	NA	NA	NA
P49761	CLK3	CLK3	CLK3_S199	14.8875	14.7817	NA	NA	NA	NA	NA	NA	NA	NA	NA	NA	NA	NA	NA	14.9453	15.0511	14.9982	NA	NA	NA	NA	NA	NA
Q96RT6	CTAGE1	CTGE2	CTGE2_S616	13.2534	13.2213	13.2373	NA	NA	NA	NA	NA	NA	NA	NA	NA	NA	NA	NA	NA	NA	NA	12.6251	12.6572	NA	NA	NA	NA
Q5QP82	DCAF10	DCA10	DCA10_S89	13.4498	13.1378	13.2938	NA	NA	NA	12.9244	13.2363	NA	NA	NA	NA	NA	NA	NA	NA	NA	NA	NA	NA	NA	NA	NA	NA
Q58WW2	DCAF6	DCAF6	DCAF6_S847	NA	NA	NA	NA	NA	NA	13.14	13.4529	13.2964	NA	NA	NA	NA	NA	NA	NA	NA	NA	13.4738	13.161	NA	NA	NA	NA
Q58WW2	DCAF6	DCAF6	DCAF6_S850	NA	NA	NA	NA	NA	NA	13.14	13.4529	13.2964	NA	NA	NA	NA	NA	NA	NA	NA	NA	13.4738	13.161	NA	NA	NA	NA
Q5VZ89	DENND4C	DEN4C	DEN4C_S1325	NA	NA	NA	NA	NA	NA	NA	NA	NA	13.9223	13.8241	14.0205	NA	13.8944	13.698	NA	NA	NA	NA	NA	NA	NA	NA	NA
Q8TEK3	DOT1L	DOT1L	DOT1L_S826	NA	NA	NA	NA	NA	NA	NA	14.6036	14.3607	14.4628	14.3414	14.5843	NA	NA	NA	NA	NA	NA	NA	NA	NA	NA	NA	NA
Q8TEK3	DOT1L	DOT1L	DOT1L_S834	NA	NA	NA	NA	NA	NA	NA	14.6036	14.3607	14.4628	14.3414	14.5843	NA	NA	NA	NA	NA	NA	NA	NA	NA	NA	NA	NA
Q9C0G6	DNAH6	DYH6	DYH6_Y234	NA	13.1165	13.1127	12.9917	12.9898	12.9936	NA	NA	NA	NA	NA	NA	NA	NA	NA	NA	NA	NA	NA	NA	NA	NA	NA	NA
Q9C0G6	DNAH6	DYH6	DYH6_Y233	NA	13.1165	13.1127	12.9917	12.9898	12.9936	NA	NA	NA	NA	NA	NA	NA	NA	NA	NA	NA	NA	NA	NA	NA	NA	NA	NA
Q8N9N8	EIF1AD	EIF1A	EIF1A_S155	NA	NA	NA	NA	NA	NA	NA	NA	NA	13.2983	13.2768	13.2554	NA	NA	NA	13.7591	NA	13.802	NA	NA	NA	NA	NA	NA
Q8N9N8	EIF1AD	EIF1A	EIF1A_S159	NA	NA	NA	NA	NA	NA	NA	NA	NA	13.2983	13.2768	13.2554	NA	NA	NA	13.7591	NA	13.802	NA	NA	NA	NA	NA	NA
Q14152	EIF3A	EIF3A	EIF3A_S584	NA	NA	NA	NA	NA	NA	NA	NA	NA	NA	NA	NA	12.7409	12.8949	12.8179	NA	NA	NA	12.7262	12.5722	NA	NA	NA	NA
P42566	EPS15	EPS15	EPS15_S467	NA	12.7651	12.7799	NA	NA	NA	12.6982	12.7056	12.6908	NA	NA	NA	NA	NA	NA	NA	NA	NA	NA	NA	NA	NA	NA	NA
P42566	EPS15	EPS15	EPS15_S470	NA	12.7651	12.7799	NA	NA	NA	12.6982	12.7056	12.6908	NA	NA	NA	NA	NA	NA	NA	NA	NA	NA	NA	NA	NA	NA	NA
Q56NI9	ESCO2	ESCO2	ESCO2_S29	13.6499	13.5078	NA	NA	NA	NA	12.9917	13.1339	13.0628	NA	NA	NA	NA	NA	NA	NA	NA	NA	NA	NA	NA	NA	NA	NA
A0FGR8	ESYT2	ESYT2	ESYT2_S739	NA	NA	NA	13.3201	13.4832	NA	NA	NA	NA	NA	NA	NA	NA	NA	NA	NA	NA	NA	NA	NA	NA	13.2448	13.0817	13.1633
Q15910	EZH2	EZH2	EZH2_S366	12.4743	NA	12.5994	NA	NA	NA	NA	NA	NA	12.7283	12.6657	12.6032	NA	NA	NA	NA	NA	NA	NA	NA	NA	NA	NA	NA
Q96E09	FAM122A	F122A	F122A_S189	13.4598	13.5564	13.3632	NA	NA	NA	NA	13.2965	13.4897	NA	NA	NA	NA	NA	NA	NA	NA	NA	NA	NA	NA	NA	NA	NA
P78312	FAM193A	F193A	F193A_S293	NA	NA	NA	NA	NA	NA	NA	NA	NA	NA	NA	NA	13.758	13.7397	13.7489	NA	NA	NA	13.6188	13.6371	NA	NA	NA	NA
Q6ZRV2	FAM83H	FA83H	FA83H_S1003	NA	NA	NA	NA	NA	NA	NA	NA	NA	NA	NA	NA	NA	NA	NA	NA	13.1808	13.1656	12.9718	12.9642	12.9794	NA	NA	NA
Q9UNN5	FAF1	FAF1	FAF1_S320	NA	NA	NA	NA	NA	NA	NA	NA	NA	NA	14.4818	14.422	14.6932	14.6633	14.7231	NA	NA	NA	NA	NA	NA	NA	NA	NA
Q5T1M5	FKBP15	FKB15	FKB15_S356	13.3158	13.5159	NA	NA	NA	NA	NA	NA	NA	NA	NA	NA	NA	NA	NA	NA	NA	NA	NA	NA	NA	12.9867	12.7866	12.8867
Q96RU3	FNBP1	FNBP1	FNBP1_S497	NA	NA	NA	NA	NA	NA	13.5769	13.6735	13.4804	NA	NA	NA	NA	NA	NA	NA	13.9505	14.1436	NA	NA	NA	NA	NA	NA
Q8TF40	FNIP1	FNIP1	FNIP1_S292	NA	NA	NA	NA	NA	NA	12.7511	12.3773	12.0035	NA	NA	NA	NA	NA	NA	NA	NA	NA	12.0123	NA	12.7598	NA	NA	NA
A6NGY1	FRG2C	FRG2C	FRG2C_S51	NA	NA	NA	NA	NA	NA	13.8002	13.3461	12.892	NA	NA	NA	13.4174	NA	14.3256	NA	NA	NA	NA	NA	NA	NA	NA	NA
Q96AE4	FUBP1	FUBP1	FUBP1_T629	NA	NA	NA	NA	NA	NA	NA	NA	NA	NA	NA	NA	NA	NA	NA	NA	NA	NA	15.2094	NA	15.2109	15.2102	15.2095	15.2087
P51116	FXR2	FXR2	FXR2_T598	NA	NA	NA	NA	NA	NA	NA	NA	NA	14.7252	14.6468	14.8036	NA	NA	NA	NA	NA	NA	NA	14.6485	14.4917	NA	NA	NA
Q9Y2I7	PIKFYVE	FYV1	FYV1_S493	12.8741	NA	13.5324	13.9674	13.6383	13.3091	NA	NA	NA	NA	NA	NA	NA	NA	NA	NA	NA	NA	NA	NA	NA	NA	NA	NA
P52565	ARHGDIA	GDIR1	GDIR1_S34	NA	12.8364	12.5008	NA	NA	NA	NA	NA	NA	12.4385	12.2707	12.6063	NA	NA	NA	NA	NA	NA	NA	NA	NA	NA	NA	NA
Q8TEQ6	GEMIN5	GEMI5	GEMI5_S770	13.5393	NA	14.3121	NA	NA	NA	13.125	12.7386	12.3522	NA	NA	NA	NA	NA	NA	NA	NA	NA	NA	NA	NA	NA	NA	NA
Q6Y7W6	GIGYF2	GGYF2	GGYF2_S139	12.1919	12.3302	12.261	NA	NA	NA	NA	NA	NA	12.0436	11.9053	NA	NA	NA	NA	NA	NA	NA	NA	NA	NA	NA	NA	NA
Q9Y2X7	GIT1	GIT1	GIT1_T392	NA	NA	NA	NA	NA	NA	13.1721	13.1099	13.2344	NA	NA	NA	NA	NA	NA	NA	13.03	12.9055	NA	NA	NA	NA	NA	NA
O00178	GTPBP1	GTPB1	GTPB1_S12	NA	NA	NA	NA	NA	NA	NA	NA	NA	13.4579	NA	14.2838	13.7317	13.3188	12.9059	NA	NA	NA	NA	NA	NA	NA	NA	NA
P42858	HTT	HD	HD_S1199	12.4371	NA	12.3389	NA	NA	NA	NA	NA	NA	12.375	12.4241	12.4732	NA	NA	NA	NA	NA	NA	NA	NA	NA	NA	NA	NA
Q7Z4V5	HDGFL2	HDGR2	HDGR2_S664	NA	NA	NA	NA	NA	NA	NA	NA	NA	13.3761	13.23	NA	12.4285	12.5747	12.5016	NA	NA	NA	NA	NA	NA	NA	NA	NA
Q8NG08	HELB	HELB	HELB_S1021	NA	NA	NA	NA	NA	NA	NA	12.4743	12.8532	NA	NA	NA	NA	NA	NA	12.7604	12.9498	12.571	NA	NA	NA	NA	NA	NA
Q8NG08	HELB	HELB	HELB_S1020	NA	NA	NA	NA	NA	NA	NA	12.4743	12.8532	NA	NA	NA	NA	NA	NA	12.7604	12.9498	12.571	NA	NA	NA	NA	NA	NA
Q9BW71	HIRIP3	HIRP3	HIRP3_T358	NA	NA	NA	13.4471	13.4585	NA	NA	NA	NA	NA	NA	NA	NA	NA	NA	NA	NA	NA	12.9449	12.9335	12.9392	NA	NA	NA
Q9BW71	HIRIP3	HIRP3	HIRP3_S357	NA	NA	NA	13.4471	13.4585	NA	NA	NA	NA	NA	NA	NA	NA	NA	NA	NA	NA	NA	12.9449	12.9335	12.9392	NA	NA	NA
Q9BW71	HIRIP3	HIRP3	HIRP3_S363	NA	NA	NA	13.4471	13.4585	NA	NA	NA	NA	NA	NA	NA	NA	NA	NA	NA	NA	NA	12.9449	12.9335	12.9392	NA	NA	NA
Q9BW71	HIRIP3	HIRP3	HIRP3_S370	NA	NA	NA	13.4471	13.4585	NA	NA	NA	NA	NA	NA	NA	NA	NA	NA	NA	NA	NA	12.9449	12.9335	12.9392	NA	NA	NA
Q9BW71	HIRIP3	HIRP3	HIRP3_S359	NA	NA	NA	13.4471	13.4585	NA	NA	NA	NA	NA	NA	NA	NA	NA	NA	NA	NA	NA	12.9449	12.9335	12.9392	NA	NA	NA
Q5SSJ5	HP1BP3	HP1B3	HP1B3_S6	NA	NA	NA	NA	13.4155	13.4968	NA	NA	NA	NA	NA	NA	NA	NA	NA	13.4569	13.4976	13.4162	NA	NA	NA	NA	NA	NA
Q7Z5L9	IRF2BP2	I2BP2	I2BP2_T392	13.1287	13.3153	12.9421	NA	NA	NA	NA	NA	NA	NA	NA	NA	NA	13.3253	13.6984	NA	NA	NA	NA	NA	NA	NA	NA	NA
P26951	IL3RA	IL3RA	IL3RA_S348	NA	NA	NA	12.2649	11.7887	12.7412	NA	NA	NA	NA	NA	NA	NA	13.5636	12.6111	NA	NA	NA	NA	NA	NA	NA	NA	NA
Q9NVH2	INTS7	INT7	INT7_S801	13.442	NA	13.5646	NA	NA	NA	NA	NA	NA	13.7171	13.6558	13.5945	NA	NA	NA	NA	NA	NA	NA	NA	NA	NA	NA	NA
P46940	IQGAP1	IQGA1	IQGA1_S330	12.6313	12.7639	NA	NA	NA	NA	NA	NA	NA	NA	NA	NA	NA	NA	NA	NA	NA	NA	NA	NA	NA	12.4938	12.3612	12.4275
Q9Y4H2	IRS2	IRS2	IRS2_S560	NA	NA	NA	NA	NA	NA	14.7966	14.8585	NA	NA	NA	NA	NA	NA	NA	15.1169	15.0549	15.0859	NA	NA	NA	NA	NA	NA
P78415	IRX3	IRX3	IRX3_S372	NA	NA	NA	NA	NA	NA	12.4103	12.4463	12.4283	NA	NA	NA	NA	NA	NA	NA	NA	NA	12.67	12.634	NA	NA	NA	NA
P78415	IRX3	IRX3	IRX3_S365	NA	NA	NA	NA	NA	NA	12.4103	12.4463	12.4283	NA	NA	NA	NA	NA	NA	NA	NA	NA	12.67	12.634	NA	NA	NA	NA
Q14643	ITPR1	ITPR1	ITPR1_S1598	NA	NA	NA	NA	NA	NA	NA	NA	NA	14.2166	13.7075	13.1983	13.837	NA	14.8552	NA	NA	NA	NA	NA	NA	NA	NA	NA
Q96ST2	IWS1	IWS1	IWS1_S252	NA	NA	NA	14.3134	15.4277	NA	NA	NA	NA	NA	NA	NA	NA	NA	NA	NA	NA	NA	NA	NA	NA	14.4589	13.3446	13.9017
Q8N9B5	JMY	JMY	JMY_S713	13.0388	13.7795	13.4091	NA	NA	NA	NA	NA	NA	12.8916	12.151	NA	NA	NA	NA	NA	NA	NA	NA	NA	NA	NA	NA	NA
Q6ICG6	KIAA0930	K0930	K0930_S289	NA	NA	NA	NA	NA	NA	NA	NA	NA	15.1142	16.7976	NA	NA	NA	NA	NA	NA	NA	NA	NA	NA	14.9344	13.251	14.0927
Q2LD37	KIAA1109	K1109	K1109_S3615	NA	NA	NA	NA	NA	NA	14.0222	14.1612	13.8831	NA	NA	NA	NA	NA	NA	NA	NA	NA	NA	13.8705	14.1485	NA	NA	NA
O95251	KAT7	KAT7	KAT7_T97	12.7652	11.8139	NA	NA	NA	NA	NA	NA	NA	NA	NA	NA	NA	NA	NA	12.8864	13.8377	13.3621	NA	NA	NA	NA	NA	NA
O14686	KMT2D	KMT2D	KMT2D_S1671	NA	NA	NA	NA	NA	NA	NA	12.9099	13.0739	NA	NA	NA	NA	NA	NA	NA	NA	NA	12.7595	12.8415	12.6775	NA	NA	NA
P23443	RPS6KB1	KS6B1	KS6B1_T444	NA	NA	NA	NA	NA	NA	13.081	13.2126	12.9494	NA	NA	NA	NA	NA	NA	NA	NA	NA	NA	13.3084	13.5717	NA	NA	NA
P23443	RPS6KB1	KS6B1	KS6B1_S441	NA	NA	NA	NA	NA	NA	13.081	13.2126	12.9494	NA	NA	NA	NA	NA	NA	NA	NA	NA	NA	13.3084	13.5717	NA	NA	NA
P23443	RPS6KB1	KS6B1	KS6B1_S447	NA	NA	NA	NA	NA	NA	13.081	13.2126	12.9494	NA	NA	NA	NA	NA	NA	NA	NA	NA	NA	13.3084	13.5717	NA	NA	NA
P42167	TMPO	LAP2B	LAP2B_T355	NA	NA	NA	13.0047	12.966	13.0434	NA	NA	NA	NA	NA	NA	NA	NA	NA	NA	NA	NA	NA	13.3632	13.2859	NA	NA	NA
Q8NC56	LEMD2	LEMD2	LEMD2_S139	13.6744	13.6365	13.5987	NA	NA	NA	NA	NA	NA	NA	NA	NA	NA	NA	NA	14.2872	NA	14.363	NA	NA	NA	NA	NA	NA
Q8NC56	LEMD2	LEMD2	LEMD2_S138	13.6744	13.6365	13.5987	NA	NA	NA	NA	NA	NA	NA	NA	NA	NA	NA	NA	14.2872	NA	14.363	NA	NA	NA	NA	NA	NA
Q8WVC0	LEO1	LEO1	LEO1_S296	NA	NA	NA	NA	NA	NA	NA	NA	NA	12.2717	12.0169	12.5264	NA	12.6711	12.1616	NA	NA	NA	NA	NA	NA	NA	NA	NA
Q86W92	PPFIBP1	LIPB1	LIPB1_S579	NA	NA	NA	NA	NA	NA	NA	NA	NA	NA	NA	NA	NA	NA	NA	12.3935	12.3156	12.4715	NA	12.3979	12.2419	NA	NA	NA
Q9NYL2	MAP3K20	M3K20	M3K20_S687	NA	NA	NA	NA	NA	NA	NA	NA	NA	NA	NA	NA	13.3803	13.3771	13.3835	NA	NA	NA	NA	13.216	13.2097	NA	NA	NA
Q9BQG0	MYBBP1A	MBB1A	MBB1A_S1159	14.0276	14.4057	13.6495	NA	NA	NA	NA	NA	NA	NA	NA	NA	NA	NA	NA	NA	13.5787	14.3349	NA	NA	NA	NA	NA	NA
Q6VMQ6	ATF7IP	MCAF1	MCAF1_S852	NA	NA	NA	NA	NA	NA	NA	NA	NA	12.5889	12.078	NA	12.3256	12.8365	12.581	NA	NA	NA	NA	NA	NA	NA	NA	NA
Q15013	MAD2L1BP	MD2BP	MD2BP_S102	NA	NA	NA	NA	14.4167	14.6453	NA	NA	NA	NA	NA	NA	NA	NA	NA	NA	NA	NA	NA	NA	NA	14.423	14.5374	14.3087
Q8IWI9	MGA	MGAP	MGAP_S1422	NA	NA	NA	NA	NA	NA	12.708	12.7861	12.8642	NA	NA	NA	NA	NA	NA	13.1473	NA	12.991	NA	NA	NA	NA	NA	NA
Q96PC5	MIA2	MIA2	MIA2_S1255	13.2534	13.2213	13.2373	NA	NA	NA	NA	NA	NA	NA	NA	NA	NA	NA	NA	NA	NA	NA	12.6251	12.6572	NA	NA	NA	NA
Q8N108	MIER1	MIER1	MIER1_S373	NA	NA	NA	NA	NA	NA	NA	NA	NA	NA	NA	NA	NA	NA	NA	NA	NA	NA	12.5454	12.3609	12.1764	12.9904	NA	13.3594
Q8N108	MIER1	MIER1	MIER1_S367	NA	NA	NA	NA	NA	NA	NA	NA	NA	NA	NA	NA	NA	NA	NA	NA	NA	NA	12.5454	12.3609	12.1764	12.9904	NA	13.3594
Q8N108	MIER1	MIER1	MIER1_S377	NA	NA	NA	NA	NA	NA	NA	NA	NA	NA	NA	NA	NA	NA	NA	NA	NA	NA	12.5454	12.3609	12.1764	12.9904	NA	13.3594
Q96T58	SPEN	MINT	MINT_S725	NA	NA	NA	NA	NA	NA	15.4733	13.8206	14.647	NA	NA	NA	15.0785	16.7312	NA	NA	NA	NA	NA	NA	NA	NA	NA	NA
O60669	SLC16A7	MOT2	MOT2_S472	NA	NA	NA	12.976	12.5401	12.758	NA	NA	NA	NA	NA	NA	12.5479	12.9838	NA	NA	NA	NA	NA	NA	NA	NA	NA	NA
Q6WCQ1	MPRIP	MPRIP	MPRIP_S993	14.041	NA	14.1142	NA	NA	NA	NA	NA	NA	NA	NA	NA	NA	NA	NA	14.2058	14.1692	14.1327	NA	NA	NA	NA	NA	NA
Q96DY7	MTBP	MTBP	MTBP_S639	12.252	NA	12.2607	NA	NA	NA	NA	NA	NA	NA	NA	NA	NA	NA	NA	12.2824	12.278	12.2737	NA	NA	NA	NA	NA	NA
O95544	NADK	NADK	NADK_S64	NA	NA	NA	NA	NA	NA	NA	NA	NA	14.3601	13.7873	NA	NA	NA	NA	NA	NA	NA	13.7965	14.3693	14.0829	NA	NA	NA
O43639	NCK2	NCK2	NCK2_S131	NA	NA	NA	NA	NA	NA	NA	NA	NA	NA	NA	NA	NA	NA	NA	14.6148	12.708	13.6614	13.8016	15.7083	NA	NA	NA	NA
O43639	NCK2	NCK2	NCK2_S136	NA	NA	NA	NA	NA	NA	NA	NA	NA	NA	NA	NA	NA	NA	NA	14.6148	12.708	13.6614	13.8016	15.7083	NA	NA	NA	NA
O43639	NCK2	NCK2	NCK2_S90	NA	NA	NA	12.7582	12.4488	NA	12.6421	12.9514	12.7967	NA	NA	NA	NA	NA	NA	NA	NA	NA	NA	NA	NA	NA	NA	NA
Q9HC98	NEK6	NEK6	NEK6_S206	NA	NA	NA	NA	NA	NA	12.4419	12.8361	13.2303	NA	NA	NA	14.223	NA	13.4346	NA	NA	NA	NA	NA	NA	NA	NA	NA
P21359	NF1	NF1	NF1_S876	NA	NA	NA	12.6225	12.4249	12.82	NA	NA	NA	NA	NA	NA	NA	NA	NA	NA	12.9645	12.5694	NA	NA	NA	NA	NA	NA
P21359	NF1	NF1	NF1_S883	NA	NA	NA	12.6225	12.4249	12.82	NA	NA	NA	NA	NA	NA	NA	NA	NA	NA	12.9645	12.5694	NA	NA	NA	NA	NA	NA
P21359	NF1	NF1	NF1_S882	NA	NA	NA	12.6225	12.4249	12.82	NA	NA	NA	NA	NA	NA	NA	NA	NA	NA	12.9645	12.5694	NA	NA	NA	NA	NA	NA
P21359	NF1	NF1	NF1_S879	NA	NA	NA	12.6225	12.4249	12.82	NA	NA	NA	NA	NA	NA	NA	NA	NA	NA	12.9645	12.5694	NA	NA	NA	NA	NA	NA
Q8NCF5	NFATC2IP	NF2IP	NF2IP_S201	NA	12.6334	12.2666	NA	NA	NA	NA	NA	NA	NA	NA	NA	12.6162	12.4328	12.7996	NA	NA	NA	NA	NA	NA	NA	NA	NA
Q9BZQ8	NIBAN1	NIBA1	NIBA1_S581	NA	NA	NA	13.1119	14.5833	13.8476	NA	NA	NA	13.4915	12.0201	NA	NA	NA	NA	NA	NA	NA	NA	NA	NA	NA	NA	NA
Q9BZQ8	NIBAN1	NIBA1	NIBA1_S646	NA	NA	NA	NA	NA	NA	NA	NA	NA	NA	NA	NA	NA	NA	NA	12.7008	13.422	NA	NA	NA	NA	12.7416	12.0204	12.381
P30414	NKTR	NKTR	NKTR_S470	12.9834	13.6858	13.3346	NA	NA	NA	NA	NA	NA	NA	NA	NA	NA	NA	NA	13.0936	12.3912	NA	NA	NA	NA	NA	NA	NA
P30414	NKTR	NKTR	NKTR_S471	12.9834	13.6858	13.3346	NA	NA	NA	NA	NA	NA	NA	NA	NA	NA	NA	NA	13.0936	12.3912	NA	NA	NA	NA	NA	NA	NA
P30414	NKTR	NKTR	NKTR_S468	12.9834	13.6858	13.3346	NA	NA	NA	NA	NA	NA	NA	NA	NA	NA	NA	NA	13.0936	12.3912	NA	NA	NA	NA	NA	NA	NA
P35658	NUP214	NU214	NU214_T670	NA	NA	NA	NA	NA	NA	14.3113	14.3617	14.2608	NA	NA	NA	NA	NA	NA	NA	14.2274	14.3283	NA	NA	NA	NA	NA	NA
P35658	NUP214	NU214	NU214_S678	NA	NA	NA	NA	NA	NA	14.3113	14.3617	14.2608	NA	NA	NA	NA	NA	NA	NA	14.2274	14.3283	NA	NA	NA	NA	NA	NA
O60502	OGA	OGA	OGA_S364	NA	NA	NA	NA	NA	NA	NA	NA	NA	NA	NA	NA	13.0078	12.8106	12.9092	12.6276	12.8248	NA	NA	NA	NA	NA	NA	NA
Q8TE04	PANK1	PANK1	PANK1_S215	12.64	12.3329	NA	NA	NA	NA	NA	NA	NA	NA	NA	NA	12.5165	12.8236	12.67	NA	NA	NA	NA	NA	NA	NA	NA	NA
P40425	PBX2	PBX2	PBX2_S151	13.1386	12.6318	13.6453	NA	NA	NA	NA	NA	NA	NA	NA	NA	NA	NA	NA	NA	13.5352	12.5216	NA	NA	NA	NA	NA	NA
Q15154	PCM1	PCM1	PCM1_S93	12.5792	13.0171	NA	NA	NA	NA	NA	NA	NA	12.907	12.469	12.688	NA	NA	NA	NA	NA	NA	NA	NA	NA	NA	NA	NA
Q8WW12	PCNP	PCNP	PCNP_S108	NA	NA	NA	NA	NA	NA	NA	NA	NA	13.6673	13.4987	13.33	NA	NA	NA	13.5959	NA	13.9331	NA	NA	NA	NA	NA	NA
Q53EL6	PDCD4	PDCD4	PDCD4_S457	13.7898	13.8432	13.7363	NA	NA	NA	NA	NA	NA	NA	13.6247	13.7316	NA	NA	NA	NA	NA	NA	NA	NA	NA	NA	NA	NA
O43933	PEX1	PEX1	PEX1_S458	NA	NA	NA	12.2591	12.6457	13.0323	NA	NA	NA	NA	NA	NA	NA	NA	NA	NA	NA	NA	12.6358	NA	11.8627	NA	NA	NA
Q96G03	PGM2	PGM2	PGM2_S165	NA	NA	NA	12.3107	NA	11.9484	NA	NA	NA	12.8377	13.0188	13.1999	NA	NA	NA	NA	NA	NA	NA	NA	NA	NA	NA	NA
Q92576	PHF3	PHF3	PHF3_S1133	NA	NA	NA	NA	NA	NA	13.0769	12.7658	13.388	NA	NA	NA	NA	14.4536	13.8314	NA	NA	NA	NA	NA	NA	NA	NA	NA
Q9P1Y6	PHRF1	PHRF1	PHRF1_S5	NA	NA	NA	NA	NA	NA	NA	NA	NA	12.373	11.7962	12.0846	NA	NA	NA	12.0257	12.6025	NA	NA	NA	NA	NA	NA	NA
Q9P1Y6	PHRF1	PHRF1	PHRF1_S1371	NA	NA	NA	NA	NA	NA	13.7599	13.5779	13.3959	NA	NA	NA	NA	NA	NA	13.6455	NA	14.0096	NA	NA	NA	NA	NA	NA
Q9P1Y6	PHRF1	PHRF1	PHRF1_S867	NA	NA	NA	NA	NA	NA	13.3071	14.4845	13.8958	NA	NA	NA	NA	NA	NA	13.5785	12.4011	NA	NA	NA	NA	NA	NA	NA
Q9H7P9	PLEKHG2	PKHG2	PKHG2_T1257	NA	14.3303	14.1191	NA	NA	NA	NA	NA	NA	NA	NA	NA	NA	NA	NA	14.441	14.3354	14.5467	NA	NA	NA	NA	NA	NA
Q5H9R7	PPP6R3	PP6R3	PP6R3_S579	13.1563	13.3925	12.92	NA	NA	NA	NA	NA	NA	NA	13.0069	13.4795	NA	NA	NA	NA	NA	NA	NA	NA	NA	NA	NA	NA
Q5SWA1	PPP1R15B	PR15B	PR15B_S508	NA	NA	NA	NA	NA	NA	NA	NA	NA	12.9944	13.1761	12.8127	NA	NA	NA	NA	12.9629	13.3263	NA	NA	NA	NA	NA	NA
Q5SWA1	PPP1R15B	PR15B	PR15B_S510	NA	NA	NA	NA	NA	NA	NA	NA	NA	12.9944	13.1761	12.8127	NA	NA	NA	NA	12.9629	13.3263	NA	NA	NA	NA	NA	NA
Q86YV5	PRAG1	PRAG1	PRAG1_S745	12.7425	NA	12.8881	NA	NA	NA	NA	NA	NA	NA	NA	NA	NA	NA	NA	NA	NA	NA	NA	NA	NA	12.7221	12.6493	12.5765
Q5JSZ5	PRRC2B	PRC2B	PRC2B_S1132	13.1036	13.1866	NA	NA	NA	NA	NA	NA	NA	NA	NA	NA	NA	NA	NA	12.8764	12.7934	12.8349	NA	NA	NA	NA	NA	NA
P49768	PSEN1	PSN1	PSN1_S43	14.5491	14.631	14.4672	NA	NA	NA	NA	NA	NA	NA	NA	NA	NA	NA	NA	NA	14.4848	14.6486	NA	NA	NA	NA	NA	NA
P29350	PTPN6	PTN6	PTN6_S10	12.6604	12.6022	12.7185	NA	NA	NA	NA	NA	NA	NA	NA	NA	NA	12.6135	12.4972	NA	NA	NA	NA	NA	NA	NA	NA	NA
Q96T37	RBM15	RBM15	RBM15_S741	12.7346	12.9093	12.5599	NA	NA	NA	NA	NA	NA	NA	NA	NA	NA	12.7985	13.1478	NA	NA	NA	NA	NA	NA	NA	NA	NA
Q14498	RBM39	RBM39	RBM39_S334	12.5347	12.7708	12.6527	NA	NA	NA	12.5814	12.3454	NA	NA	NA	NA	NA	NA	NA	NA	NA	NA	NA	NA	NA	NA	NA	NA
P38159	RBMX	RBMX	RBMX_S328	13.6063	13.178	NA	NA	NA	NA	13.08	13.5083	13.2942	NA	NA	NA	NA	NA	NA	NA	NA	NA	NA	NA	NA	NA	NA	NA
Q6VN20	RANBP10	RBP10	RBP10_S369	NA	NA	NA	NA	NA	NA	NA	NA	NA	NA	NA	NA	12.9756	NA	12.7928	12.6636	12.755	12.8465	NA	NA	NA	NA	NA	NA
Q6VN20	RANBP10	RBP10	RBP10_S361	NA	NA	NA	NA	NA	NA	NA	NA	NA	NA	NA	NA	12.9756	NA	12.7928	12.6636	12.755	12.8465	NA	NA	NA	NA	NA	NA
Q6VN20	RANBP10	RBP10	RBP10_S365	NA	NA	NA	NA	NA	NA	NA	NA	NA	NA	NA	NA	12.9756	NA	12.7928	12.6636	12.755	12.8465	NA	NA	NA	NA	NA	NA
Q8NC44	RETREG2	RETR2	RETR2_T334	NA	NA	NA	NA	NA	NA	13.0932	13.0744	13.112	NA	NA	NA	NA	13.1606	13.123	NA	NA	NA	NA	NA	NA	NA	NA	NA
Q8NC44	RETREG2	RETR2	RETR2_S337	NA	NA	NA	NA	NA	NA	13.0932	13.0744	13.112	NA	NA	NA	NA	13.1606	13.123	NA	NA	NA	NA	NA	NA	NA	NA	NA
P35251	RFC1	RFC1	RFC1_T105	13.7936	12.805	13.2993	NA	NA	NA	NA	NA	NA	NA	NA	NA	13.8929	14.8815	NA	NA	NA	NA	NA	NA	NA	NA	NA	NA
Q2KHR2	RFX7	RFX7	RFX7_T351	NA	NA	NA	NA	NA	NA	12.8798	12.9528	12.8068	NA	NA	NA	NA	NA	NA	NA	NA	NA	NA	12.7911	12.9371	NA	NA	NA
Q2PPJ7	RALGAPA2	RGPA2	RGPA2_S373	NA	NA	NA	NA	NA	NA	NA	14.0847	14.209	NA	NA	NA	NA	NA	NA	14.317	14.3791	14.2548	NA	NA	NA	NA	NA	NA
Q2PPJ7	RALGAPA2	RGPA2	RGPA2_S379	NA	NA	NA	NA	NA	NA	NA	14.0847	14.209	NA	NA	NA	NA	NA	NA	14.317	14.3791	14.2548	NA	NA	NA	NA	NA	NA
Q9NRY4	ARHGAP35	RHG35	RHG35_S970	NA	NA	NA	NA	NA	NA	NA	NA	NA	13.2741	NA	13.4508	NA	NA	NA	NA	NA	NA	13.1211	13.0327	12.9444	NA	NA	NA
O14730	RIOK3	RIOK3	RIOK3_Y122	NA	NA	NA	13.0086	12.9926	13.0247	NA	NA	NA	NA	NA	NA	NA	NA	NA	NA	13.6444	13.6123	NA	NA	NA	NA	NA	NA
Q8TDP1	RNASEH2C	RNH2C	RNH2C_S102	NA	NA	NA	12.7768	12.7929	12.7848	NA	NA	NA	NA	NA	NA	NA	NA	NA	NA	NA	NA	NA	NA	NA	12.7181	12.7019	NA
P22626	HNRNPA2B1	ROA2	ROA2_S341	13.2472	13.2133	13.1793	13.2151	NA	13.2829	NA	NA	NA	NA	NA	NA	NA	NA	NA	NA	NA	NA	NA	NA	NA	NA	NA	NA
Q684P5	RAP1GAP2	RPGP2	RPGP2_S608	NA	NA	NA	NA	NA	NA	13.2882	NA	13.0471	NA	NA	NA	NA	NA	NA	NA	NA	NA	12.9563	13.0769	13.1975	NA	NA	NA
Q08357	SLC20A2	S20A2	S20A2_S253	NA	NA	NA	NA	NA	NA	13.9519	14.1786	NA	NA	NA	NA	NA	NA	NA	14.0865	13.8598	13.9732	NA	NA	NA	NA	NA	NA
Q08357	SLC20A2	S20A2	S20A2_S268	NA	NA	NA	12.8914	12.9454	12.8374	NA	NA	NA	NA	NA	NA	NA	13.0892	13.1972	NA	NA	NA	NA	NA	NA	NA	NA	NA
Q9Y2H2	INPP5F	SAC2	SAC2_S942	NA	NA	NA	NA	NA	NA	NA	NA	NA	NA	NA	NA	NA	NA	NA	NA	NA	NA	12.7315	12.9179	12.5452	NA	12.5391	12.9117
Q99590	SCAF11	SCAFB	SCAFB_S402	NA	NA	NA	NA	NA	NA	NA	NA	NA	NA	NA	NA	NA	NA	NA	12.9275	13.8135	NA	13.5124	12.6263	13.0693	NA	NA	NA
Q99590	SCAF11	SCAFB	SCAFB_S401	NA	NA	NA	NA	NA	NA	NA	NA	NA	NA	NA	NA	NA	NA	NA	12.9275	13.8135	NA	13.5124	12.6263	13.0693	NA	NA	NA
Q99590	SCAF11	SCAFB	SCAFB_S400	NA	NA	NA	NA	NA	NA	NA	NA	NA	NA	NA	NA	NA	NA	NA	12.9275	13.8135	NA	13.5124	12.6263	13.0693	NA	NA	NA
Q9BWG6	SCNM1	SCNM1	SCNM1_S183	NA	NA	NA	NA	NA	NA	12.8518	12.767	12.9365	NA	NA	NA	NA	13.3367	13.1672	NA	NA	NA	NA	NA	NA	NA	NA	NA
Q96B97	SH3KBP1	SH3K1	SH3K1_S108	NA	NA	NA	12.32	12.9331	NA	NA	NA	NA	12.8535	12.2405	12.547	NA	NA	NA	NA	NA	NA	NA	NA	NA	NA	NA	NA
P0DJ93	SMIM13	SIM13	SIM13_T62	NA	NA	NA	NA	NA	NA	13.8321	14.12	13.976	14.0222	13.7343	NA	NA	NA	NA	NA	NA	NA	NA	NA	NA	NA	NA	NA
Q96FS4	SIPA1	SIPA1	SIPA1_S839	NA	NA	NA	NA	NA	NA	NA	NA	NA	NA	NA	NA	NA	15.2282	15.233	12.6886	12.691	12.6862	NA	NA	NA	NA	NA	NA
P19634	SLC9A1	SL9A1	SL9A1_S785	14.1043	NA	14.2781	NA	NA	NA	NA	NA	NA	NA	NA	NA	14.4493	14.3624	14.2755	NA	NA	NA	NA	NA	NA	NA	NA	NA
Q9BRT9	GINS4	SLD5	SLD5_S12	13.6738	13.8794	13.7766	NA	NA	NA	13.7371	13.5315	NA	NA	NA	NA	NA	NA	NA	NA	NA	NA	NA	NA	NA	NA	NA	NA
O00193	SMAP	SMAP	SMAP_S15	NA	NA	NA	13.0062	12.5174	13.4949	NA	14.6184	13.641	NA	NA	NA	NA	NA	NA	NA	NA	NA	NA	NA	NA	NA	NA	NA
Q7KZF4	SND1	SND1	SND1_S909	NA	NA	NA	NA	NA	NA	NA	NA	NA	NA	NA	NA	NA	NA	NA	NA	NA	NA	11.945	12.0401	12.1352	12.4933	NA	12.3031
P08047	SP1	SP1	SP1_S2	13.4819	13.5795	13.3842	NA	13.155	13.3503	NA	NA	NA	NA	NA	NA	NA	NA	NA	NA	NA	NA	NA	NA	NA	NA	NA	NA
Q8N0Z3	SPICE1	SPICE	SPICE_T319	NA	NA	NA	NA	NA	NA	13.1543	13.0871	13.1207	NA	NA	NA	NA	NA	NA	NA	NA	NA	NA	NA	NA	12.8146	12.8817	NA
Q7KZ85	SUPT6H	SPT6H	SPT6H_T1523	NA	NA	NA	NA	NA	NA	NA	NA	NA	NA	NA	NA	16.4086	16.6097	16.5092	16.6801	16.479	NA	NA	NA	NA	NA	NA	NA
Q9UQ35	SRRM2	SRRM2	SRRM2_S1112	NA	NA	NA	NA	NA	NA	13.9928	15.8039	14.8984	NA	NA	NA	17.3928	15.5817	NA	NA	NA	NA	NA	NA	NA	NA	NA	NA
Q9UQ35	SRRM2	SRRM2	SRRM2_S1852	NA	NA	NA	NA	NA	NA	NA	14.0899	12.959	NA	NA	NA	NA	NA	NA	NA	NA	NA	14.3657	13.8002	14.9312	NA	NA	NA
Q9UQ35	SRRM2	SRRM2	SRRM2_T1856	NA	NA	NA	NA	NA	NA	NA	14.0899	12.959	NA	NA	NA	NA	NA	NA	NA	NA	NA	14.3657	13.8002	14.9312	NA	NA	NA
Q9UQ35	SRRM2	SRRM2	SRRM2_S846	NA	NA	NA	NA	NA	NA	15.6378	NA	15.5222	NA	NA	NA	NA	NA	NA	NA	NA	NA	NA	NA	NA	15.6425	15.7003	15.7581
P16949	STMN1	STMN1	STMN1_S63	NA	NA	NA	11.6442	13.4763	12.5602	NA	NA	NA	14.8999	13.0678	NA	NA	NA	NA	NA	NA	NA	NA	NA	NA	NA	NA	NA
Q7Z422	SZRD1	SZRD1	SZRD1_S37	NA	NA	NA	NA	NA	NA	NA	NA	NA	NA	NA	NA	NA	NA	NA	15.154	13.9158	14.5349	12.5454	13.7837	NA	NA	NA	NA
Q4KMP7	TBC1D10B	TB10B	TB10B_T152	NA	NA	NA	NA	NA	NA	NA	NA	NA	NA	13.26	13.1364	NA	NA	NA	13.4914	13.4296	13.5532	NA	NA	NA	NA	NA	NA
Q9C0C2	TNKS1BP1	TB182	TB182_S836	12.78	12.4759	12.6279	NA	NA	NA	NA	NA	NA	12.5873	12.8914	NA	NA	NA	NA	NA	NA	NA	NA	NA	NA	NA	NA	NA
Q13428	TCOF1	TCOF	TCOF_S381	12.7406	12.7265	NA	NA	NA	NA	NA	NA	NA	12.3166	12.3307	12.3237	NA	NA	NA	NA	NA	NA	NA	NA	NA	NA	NA	NA
Q13428	TCOF1	TCOF	TCOF_S1111	NA	13.8529	13.8791	NA	NA	NA	NA	NA	NA	NA	NA	NA	NA	NA	NA	NA	NA	NA	13.7555	13.7686	13.7424	NA	NA	NA
Q5QJE6	DNTTIP2	TDIF2	TDIF2_S434	NA	NA	NA	NA	NA	NA	NA	NA	NA	NA	13.319	13.2538	13.4634	13.4309	13.496	NA	NA	NA	NA	NA	NA	NA	NA	NA
Q96S53	TESK2	TESK2	TESK2_S369	NA	NA	NA	13.0323	13.4405	12.6241	NA	NA	NA	NA	NA	NA	NA	NA	NA	NA	NA	NA	NA	11.7981	12.6146	NA	NA	NA
Q12789	GTF3C1	TF3C1	TF3C1_S1856	NA	NA	NA	NA	NA	NA	14.5337	14.5499	14.5418	NA	NA	NA	NA	NA	NA	NA	NA	NA	14.4221	14.4059	NA	NA	NA	NA
Q04726	TLE3	TLE3	TLE3_T259	NA	NA	NA	NA	NA	NA	NA	NA	NA	NA	NA	NA	13.2689	13.3266	13.3842	NA	NA	NA	NA	NA	NA	13.1244	NA	13.0091
Q6P9G4	TMEM154	TM154	TM154_S115	13.6571	14.3881	NA	13.549	12.818	13.1835	NA	NA	NA	NA	NA	NA	NA	NA	NA	NA	NA	NA	NA	NA	NA	NA	NA	NA
P82094	TMF1	TMF1	TMF1_S340	NA	NA	NA	NA	NA	NA	12.6437	12.6407	12.6467	NA	NA	NA	NA	NA	NA	NA	12.8597	12.8537	NA	NA	NA	NA	NA	NA
Q15025	TNIP1	TNIP1	TNIP1_S442	NA	NA	NA	14.7073	14.177	NA	NA	NA	NA	13.973	14.5033	14.2381	NA	NA	NA	NA	NA	NA	NA	NA	NA	NA	NA	NA
Q02880	TOP2B	TOP2B	TOP2B_S1526	NA	NA	NA	NA	NA	NA	NA	NA	NA	NA	NA	NA	NA	NA	NA	13.6334	13.7766	13.9199	NA	NA	NA	13.4522	NA	13.1657
Q9Y2W1	THRAP3	TR150	TR150_S310	NA	NA	NA	NA	NA	NA	NA	NA	NA	NA	NA	NA	16.5269	16.7069	NA	NA	NA	NA	16.4102	16.2302	16.3202	NA	NA	NA
Q9Y2W1	THRAP3	TR150	TR150_S323	NA	NA	NA	NA	NA	NA	13.4172	13.419	13.4208	NA	NA	NA	NA	NA	NA	13.6353	NA	13.6317	NA	NA	NA	NA	NA	NA
Q13595	TRA2A	TRA2A	TRA2A_Y87	NA	NA	NA	NA	NA	NA	NA	NA	NA	15.1849	15.1171	15.2528	NA	15.4828	15.3471	NA	NA	NA	NA	NA	NA	NA	NA	NA
O43396	TXNL1	TXNL1	TXNL1_S113	NA	NA	NA	NA	NA	NA	NA	NA	NA	NA	NA	NA	13.0999	13.7134	12.4864	NA	13.5315	14.7585	NA	NA	NA	NA	NA	NA
O95155	UBE4B	UBE4B	UBE4B_S99	NA	NA	NA	NA	NA	NA	NA	NA	NA	NA	NA	NA	NA	NA	NA	NA	NA	NA	NA	13.6053	13.7643	13.5076	13.5871	13.4281
Q8IWV7	UBR1	UBR1	UBR1_T21	NA	NA	NA	NA	NA	NA	NA	NA	NA	NA	NA	NA	NA	NA	NA	12.391	12.7158	13.0407	NA	NA	NA	13.4654	NA	12.8157
O43314	PPIP5K2	VIP2	VIP2_S493	NA	NA	NA	NA	NA	NA	13.2909	14.7285	NA	NA	NA	NA	16.3699	14.9323	15.6511	NA	NA	NA	NA	NA	NA	NA	NA	NA
Q641Q2	WASHC2A	WAC2A	WAC2A_S238	13.5723	13.8475	NA	NA	NA	NA	NA	NA	NA	NA	NA	NA	NA	NA	NA	14.298	14.0228	14.1604	NA	NA	NA	NA	NA	NA
Q641Q2	WASHC2A	WAC2A	WAC2A_S230	13.5723	13.8475	NA	NA	NA	NA	NA	NA	NA	NA	NA	NA	NA	NA	NA	14.298	14.0228	14.1604	NA	NA	NA	NA	NA	NA
Q9Y4E6	WDR7	WDR7	WDR7_S935	12.2331	12.225	NA	NA	NA	NA	NA	NA	NA	NA	NA	NA	NA	NA	NA	12.1726	12.1807	12.1767	NA	NA	NA	NA	NA	NA
O95785	WIZ	WIZ	WIZ_S1006	NA	NA	NA	NA	NA	NA	13.1372	13.1589	NA	NA	NA	NA	NA	NA	NA	13.263	13.2412	13.2521	NA	NA	NA	NA	NA	NA
Q86VM9	ZC3H18	ZCH18	ZCH18_S6	12.8654	12.1257	NA	NA	NA	NA	NA	NA	NA	NA	NA	NA	12.4393	13.179	12.8091	NA	NA	NA	NA	NA	NA	NA	NA	NA
Q86VM9	ZC3H18	ZCH18	ZCH18_S94	NA	NA	NA	NA	NA	NA	NA	NA	NA	14.3123	15.4533	14.8828	NA	NA	NA	15.0723	13.9313	NA	NA	NA	NA	NA	NA	NA
Q86VM9	ZC3H18	ZCH18	ZCH18_S24	12.8654	12.1257	NA	NA	NA	NA	NA	NA	NA	NA	NA	NA	12.4393	13.179	12.8091	NA	NA	NA	NA	NA	NA	NA	NA	NA
Q5T7W0	ZNF618	ZN618	ZN618_S429	13.3517	13.73	13.5409	NA	NA	NA	NA	NA	NA	NA	NA	NA	NA	NA	NA	12.9471	12.5688	NA	NA	NA	NA	NA	NA	NA
Q8N1G0	ZNF687	ZN687	ZN687_T377	NA	NA	NA	NA	NA	NA	NA	NA	NA	NA	NA	NA	13.9235	NA	14.1232	14.433	14.3331	14.2333	NA	NA	NA	NA	NA	NA
Q8N1G0	ZNF687	ZN687	ZN687_S374	NA	NA	NA	NA	NA	NA	NA	NA	NA	NA	NA	NA	13.9235	NA	14.1232	14.433	14.3331	14.2333	NA	NA	NA	NA	NA	NA
Q9Y3L3	SH3BP1	3BP1	3BP1_S598	14.2638	NA	14.2638	NA	NA	NA	NA	NA	NA	NA	NA	NA	NA	NA	NA	NA	NA	NA	NA	14.1914	14.1914	NA	NA	NA
O43741	PRKAB2	AAKB2	AAKB2_S39	NA	13.5584	13.5584	NA	NA	NA	NA	NA	NA	NA	NA	NA	NA	NA	NA	13.5052	13.5052	NA	NA	NA	NA	NA	NA	NA
Q13131	PRKAA1	AAPK1	AAPK1_S527	NA	NA	NA	14.8655	NA	14.4212	NA	NA	NA	NA	NA	NA	14.3814	NA	14.8257	NA	NA	NA	NA	NA	NA	NA	NA	NA
Q13131	PRKAA1	AAPK1	AAPK1_S523	NA	NA	NA	NA	NA	NA	13.4186	13.4186	NA	NA	NA	NA	NA	NA	NA	NA	NA	NA	13.6168	NA	13.6168	NA	NA	NA
Q13085	ACACA	ACACA	ACACA_S23	NA	NA	NA	NA	NA	NA	14.2122	13.7561	NA	13.8071	14.2632	NA	NA	NA	NA	NA	NA	NA	NA	NA	NA	NA	NA	NA
P42568	MLLT3	AF9	AF9_S429	NA	NA	NA	NA	NA	NA	NA	13.0421	13.3654	NA	NA	NA	NA	NA	NA	NA	NA	NA	NA	13.187	12.8638	NA	NA	NA
P42568	MLLT3	AF9	AF9_S419	NA	NA	NA	NA	NA	NA	NA	13.0421	13.3654	NA	NA	NA	NA	NA	NA	NA	NA	NA	NA	13.187	12.8638	NA	NA	NA
P42568	MLLT3	AF9	AF9_S412	NA	NA	NA	NA	NA	NA	NA	13.0421	13.3654	NA	NA	NA	NA	NA	NA	NA	NA	NA	NA	13.187	12.8638	NA	NA	NA
Q8N556	AFAP1	AFAP1	AFAP1_S665	13.5361	NA	13.5361	NA	NA	NA	NA	NA	NA	NA	NA	NA	NA	NA	NA	NA	NA	NA	NA	NA	NA	NA	13.25	13.25
Q9UHB7	AFF4	AFF4	AFF4_S491	NA	NA	NA	NA	NA	NA	NA	NA	NA	NA	NA	NA	NA	NA	NA	NA	13.391	13.3955	NA	13.2966	13.2921	NA	NA	NA
Q6P6C2	ALKBH5	ALKB5	ALKB5_S384	12.5457	12.4374	NA	NA	NA	NA	NA	NA	NA	12.3525	12.4608	NA	NA	NA	NA	NA	NA	NA	NA	NA	NA	NA	NA	NA
P25054	APC	APC	APC_S2125	13.042	NA	13.042	NA	NA	NA	NA	NA	NA	NA	NA	NA	NA	NA	NA	NA	NA	NA	NA	12.6906	12.6906	NA	NA	NA
O15085	ARHGEF11	ARHGB	ARHGB_S1458	NA	NA	NA	NA	NA	NA	13.5287	NA	13.5287	NA	13.6539	13.6539	NA	NA	NA	NA	NA	NA	NA	NA	NA	NA	NA	NA
O15085	ARHGEF11	ARHGB	ARHGB_S1457	NA	NA	NA	NA	NA	NA	13.5287	NA	13.5287	NA	13.6539	13.6539	NA	NA	NA	NA	NA	NA	NA	NA	NA	NA	NA	NA
Q96CP6	GRAMD1A	ASTRA	ASTRA_S267	13.2138	NA	12.8621	NA	NA	NA	NA	NA	NA	NA	NA	NA	12.8122	NA	13.1639	NA	NA	NA	NA	NA	NA	NA	NA	NA
P54259	ATN1	ATN1	ATN1_S746	NA	NA	NA	NA	NA	NA	NA	NA	NA	13.1631	NA	13.1631	NA	NA	NA	NA	NA	NA	NA	NA	NA	13.0952	13.0952	NA
P54259	ATN1	ATN1	ATN1_S748	NA	NA	NA	NA	NA	NA	NA	NA	NA	13.1631	NA	13.1631	NA	NA	NA	NA	NA	NA	NA	NA	NA	13.0952	13.0952	NA
P54259	ATN1	ATN1	ATN1_S739	NA	NA	NA	NA	NA	NA	NA	NA	NA	13.1631	NA	13.1631	NA	NA	NA	NA	NA	NA	NA	NA	NA	13.0952	13.0952	NA
Q92560	BAP1	BAP1	BAP1_S395	13.4235	13.4235	NA	NA	NA	NA	NA	NA	NA	NA	NA	NA	NA	NA	NA	NA	13.3138	13.3138	NA	NA	NA	NA	NA	NA
Q9NYF8	BCLAF1	BCLF1	BCLF1_S268	NA	NA	NA	12.5855	NA	12.5855	NA	13.1215	13.1215	NA	NA	NA	NA	NA	NA	NA	NA	NA	NA	NA	NA	NA	NA	NA
Q9UBW5	BIN2	BIN2	BIN2_S458	NA	NA	NA	NA	NA	NA	NA	NA	NA	NA	13.9129	13.9129	NA	NA	NA	14.0206	14.0206	NA	NA	NA	NA	NA	NA	NA
Q9UBW5	BIN2	BIN2	BIN2_S280	12.6969	NA	12.6969	NA	NA	NA	NA	NA	NA	NA	NA	NA	NA	NA	NA	NA	NA	NA	NA	NA	NA	NA	13.3445	13.3445
Q9H0E9	BRD8	BRD8	BRD8_S641	NA	NA	NA	NA	13.1222	13.1222	NA	NA	NA	13.5072	NA	13.5072	NA	NA	NA	NA	NA	NA	NA	NA	NA	NA	NA	NA
Q9H0E9	BRD8	BRD8	BRD8_S637	NA	NA	NA	NA	13.1222	13.1222	NA	NA	NA	13.5072	NA	13.5072	NA	NA	NA	NA	NA	NA	NA	NA	NA	NA	NA	NA
Q9ULD4	BRPF3	BRPF3	BRPF3_S959	NA	NA	NA	NA	NA	NA	NA	NA	NA	NA	NA	NA	13.0349	13.0349	NA	NA	13.402	13.402	NA	NA	NA	NA	NA	NA
Q86YS7	C2CD5	C2CD5	C2CD5_S305	13.1328	NA	12.3261	NA	NA	NA	NA	NA	NA	NA	NA	NA	NA	NA	NA	12.7136	NA	13.5202	NA	NA	NA	NA	NA	NA
Q9UKL3	CASP8AP2	C8AP2	C8AP2_S20	NA	NA	NA	12.8882	NA	12.8882	NA	NA	NA	NA	NA	NA	12.9362	12.9362	NA	NA	NA	NA	NA	NA	NA	NA	NA	NA
Q13111	CHAF1A	CAF1A	CAF1A_S775	NA	NA	NA	NA	NA	NA	NA	NA	NA	14.3268	NA	14.4587	NA	NA	NA	14.5425	NA	14.4106	NA	NA	NA	NA	NA	NA
Q13112	CHAF1B	CAF1B	CAF1B_T433	NA	NA	NA	NA	NA	NA	13.4464	NA	13.4464	13.6424	13.6424	NA	NA	NA	NA	NA	NA	NA	NA	NA	NA	NA	NA	NA
Q01518	CAP1	CAP1	CAP1_T307	13.1336	13.1336	NA	14.0936	NA	14.0936	NA	NA	NA	NA	NA	NA	NA	NA	NA	NA	NA	NA	NA	NA	NA	NA	NA	NA
Q96S94	CCNL2	CCNL2	CCNL2_S369	13.9396	13.9396	NA	NA	NA	NA	NA	13.825	13.825	NA	NA	NA	NA	NA	NA	NA	NA	NA	NA	NA	NA	NA	NA	NA
O75419	CDC45	CDC45	CDC45_S151	NA	NA	NA	NA	NA	NA	NA	NA	NA	14.4152	NA	14.4152	NA	NA	NA	14.7879	14.7879	NA	NA	NA	NA	NA	NA	NA
O75419	CDC45	CDC45	CDC45_S148	NA	NA	NA	NA	NA	NA	NA	NA	NA	14.4152	NA	14.4152	NA	NA	NA	14.7879	14.7879	NA	NA	NA	NA	NA	NA	NA
Q96FF9	CDCA5	CDCA5	CDCA5_S75	NA	14.2325	14.2325	NA	NA	NA	NA	NA	NA	12.235	NA	12.235	NA	NA	NA	NA	NA	NA	NA	NA	NA	NA	NA	NA
Q96FF9	CDCA5	CDCA5	CDCA5_S107	13.59	13.59	NA	NA	NA	NA	NA	NA	NA	13.5655	NA	13.5655	NA	NA	NA	NA	NA	NA	NA	NA	NA	NA	NA	NA
Q5VT06	CEP350	CE350	CE350_S2839	NA	NA	NA	NA	NA	NA	NA	13.2683	13.2683	NA	NA	NA	13.4795	13.4795	NA	NA	NA	NA	NA	NA	NA	NA	NA	NA
P49454	CENPF	CENPF	CENPF_S3054	NA	NA	NA	NA	NA	NA	13.6369	13.6369	NA	NA	NA	NA	NA	NA	NA	NA	13.696	13.696	NA	NA	NA	NA	NA	NA
Q12873	CHD3	CHD3	CHD3_S713	NA	NA	NA	NA	NA	NA	NA	NA	NA	NA	13.6399	13.6399	13.9768	13.9768	NA	NA	NA	NA	NA	NA	NA	NA	NA	NA
Q7Z460	CLASP1	CLAP1	CLAP1_S1088	NA	NA	NA	14.3528	14.3528	NA	14.5231	NA	14.5231	NA	NA	NA	NA	NA	NA	NA	NA	NA	NA	NA	NA	NA	NA	NA
Q9HAW4	CLSPN	CLSPN	CLSPN_S642	NA	NA	NA	NA	NA	NA	NA	13.1807	13.1807	13.4435	NA	13.4435	NA	NA	NA	NA	NA	NA	NA	NA	NA	NA	NA	NA
Q9HAW4	CLSPN	CLSPN	CLSPN_T639	NA	NA	NA	NA	NA	NA	NA	13.1807	13.1807	13.4435	NA	13.4435	NA	NA	NA	NA	NA	NA	NA	NA	NA	NA	NA	NA
O95628	CNOT4	CNOT4	CNOT4_S301	NA	NA	NA	12.7703	12.7703	NA	NA	NA	NA	12.7526	NA	12.7526	NA	NA	NA	NA	NA	NA	NA	NA	NA	NA	NA	NA
Q9H467	CUEDC2	CUED2	CUED2_S110	NA	NA	NA	12.8031	12.8031	NA	NA	NA	NA	NA	NA	NA	12.845	NA	12.845	NA	NA	NA	NA	NA	NA	NA	NA	NA
Q9UER7	DAXX	DAXX	DAXX_S688	13.169	13.169	NA	NA	NA	NA	NA	NA	NA	NA	NA	NA	NA	NA	NA	NA	NA	NA	NA	NA	NA	12.9554	NA	12.9554
Q9Y4B6	DCAF1	DCAF1	DCAF1_S979	NA	11.9237	11.9237	NA	NA	NA	NA	NA	NA	12.1704	12.1704	NA	NA	NA	NA	NA	NA	NA	NA	NA	NA	NA	NA	NA
Q15398	DLGAP5	DLGP5	DLGP5_S662	NA	NA	NA	NA	NA	NA	14.4288	14.4288	NA	NA	NA	NA	NA	NA	NA	14.3323	NA	14.3323	NA	NA	NA	NA	NA	NA
O00148	DDX39A	DX39A	DX39A_S37	13.0165	NA	13.0165	NA	12.8779	12.8779	NA	NA	NA	NA	NA	NA	NA	NA	NA	NA	NA	NA	NA	NA	NA	NA	NA	NA
O00148	DDX39A	DX39A	DX39A_S40	13.0165	NA	13.0165	NA	12.8779	12.8779	NA	NA	NA	NA	NA	NA	NA	NA	NA	NA	NA	NA	NA	NA	NA	NA	NA	NA
Q13838	DDX39B	DX39B	DX39B_S38	13.0165	NA	13.0165	NA	12.8779	12.8779	NA	NA	NA	NA	NA	NA	NA	NA	NA	NA	NA	NA	NA	NA	NA	NA	NA	NA
Q13838	DDX39B	DX39B	DX39B_S41	13.0165	NA	13.0165	NA	12.8779	12.8779	NA	NA	NA	NA	NA	NA	NA	NA	NA	NA	NA	NA	NA	NA	NA	NA	NA	NA
Q8WYP5	AHCTF1	ELYS	ELYS_S1214	NA	NA	NA	NA	NA	NA	13.4679	NA	13.4679	NA	NA	NA	NA	NA	NA	NA	13.4353	13.4353	NA	NA	NA	NA	NA	NA
Q9HC35	EML4	EMAL4	EMAL4_T899	NA	NA	NA	13.1134	NA	13.3045	NA	NA	NA	13.158	NA	12.967	NA	NA	NA	NA	NA	NA	NA	NA	NA	NA	NA	NA
Q9HC35	EML4	EMAL4	EMAL4_T897	NA	NA	NA	13.0032	NA	13.1943	NA	NA	NA	13.0479	NA	12.8568	NA	NA	NA	NA	NA	NA	NA	NA	NA	NA	NA	NA
Q03111	MLLT1	ENL	ENL_S361	NA	NA	NA	NA	13.8509	13.8218	NA	NA	NA	NA	NA	NA	NA	NA	NA	NA	NA	NA	NA	13.6888	13.7179	NA	NA	NA
Q03111	MLLT1	ENL	ENL_S359	NA	NA	NA	NA	13.8509	13.8218	NA	NA	NA	NA	NA	NA	NA	NA	NA	NA	NA	NA	NA	13.6888	13.7179	NA	NA	NA
Q96L91	EP400	EP400	EP400_S1732	NA	NA	NA	NA	NA	NA	NA	NA	NA	NA	NA	NA	13.3351	NA	13.3351	NA	NA	NA	NA	NA	NA	13.5843	13.5843	NA
P15311	EZR	EZRI	EZRI_S539	13.0898	13.007	NA	NA	NA	NA	NA	NA	NA	NA	NA	NA	NA	NA	NA	NA	NA	NA	NA	NA	NA	12.5104	12.5932	NA
Q9NYF3	FAM53C	FA53C	FA53C_S236	NA	NA	NA	15.1215	NA	15.1215	NA	15.327	15.327	NA	NA	NA	NA	NA	NA	NA	NA	NA	NA	NA	NA	NA	NA	NA
A6ND36	FAM83G	FA83G	FA83G_Y304	NA	NA	NA	NA	NA	NA	NA	NA	NA	13.8206	13.8206	NA	NA	NA	NA	NA	NA	NA	NA	NA	NA	13.7344	NA	13.7344
Q9HB96	FANCE	FANCE	FANCE_S180	NA	NA	NA	NA	12.2464	12.2464	NA	NA	NA	13.4758	13.4758	NA	NA	NA	NA	NA	NA	NA	NA	NA	NA	NA	NA	NA
P30273	FCER1G	FCERG	FCERG_S69	13.1658	13.1658	NA	NA	NA	NA	NA	NA	NA	NA	NA	NA	NA	NA	NA	NA	12.7807	12.7807	NA	NA	NA	NA	NA	NA
O94868	FCHSD2	FCSD2	FCSD2_S644	NA	NA	NA	NA	NA	NA	NA	13.5804	13.6187	NA	NA	NA	NA	NA	NA	NA	NA	NA	NA	13.4988	13.4605	NA	NA	NA
Q6UN15	FIP1L1	FIP1	FIP1_T81	NA	14.0471	14.0471	NA	NA	NA	NA	NA	NA	NA	NA	NA	14.0008	14.0008	NA	NA	NA	NA	NA	NA	NA	NA	NA	NA
Q5TBA9	FRY	FRY	FRY_S1379	NA	NA	NA	NA	NA	NA	13.3068	NA	13.3068	13.3547	13.3547	NA	NA	NA	NA	NA	NA	NA	NA	NA	NA	NA	NA	NA
Q9C0B1	FTO	FTO	FTO_S256	13.1421	13.1421	NA	NA	NA	NA	NA	NA	NA	NA	NA	NA	NA	NA	NA	13.4522	NA	13.4522	NA	NA	NA	NA	NA	NA
Q92538	GBF1	GBF1	GBF1_S347	NA	NA	NA	NA	15.2227	15.2227	NA	NA	NA	15.1463	15.1463	NA	NA	NA	NA	NA	NA	NA	NA	NA	NA	NA	NA	NA
Q92538	GBF1	GBF1	GBF1_S662	NA	NA	NA	NA	NA	NA	12.2929	12.5077	NA	NA	NA	NA	12.6038	12.3889	NA	NA	NA	NA	NA	NA	NA	NA	NA	NA
Q3V6T2	CCDC88A	GRDN	GRDN_S1417	NA	NA	NA	NA	NA	NA	NA	NA	NA	NA	14.1832	14.3676	NA	NA	NA	NA	14.1326	13.9482	NA	NA	NA	NA	NA	NA
P49840	GSK3A	GSK3A	GSK3A_S278	NA	NA	NA	NA	NA	NA	NA	NA	NA	NA	NA	NA	NA	NA	NA	15.4127	15.4127	NA	NA	15.2615	15.2615	NA	NA	NA
P49841	GSK3B	GSK3B	GSK3B_S215	NA	NA	NA	NA	NA	NA	NA	NA	NA	NA	NA	NA	NA	NA	NA	15.4127	15.4127	NA	NA	15.2615	15.2615	NA	NA	NA
Q9UKV0	HDAC9	HDAC9	HDAC9_T449	NA	NA	NA	NA	NA	NA	16.3638	15.0069	NA	NA	NA	NA	NA	NA	NA	13.0156	14.3725	NA	NA	NA	NA	NA	NA	NA
Q7Z4V5	HDGFL2	HDGR2	HDGR2_S236	NA	NA	NA	NA	NA	NA	NA	14.5267	14.5267	NA	NA	NA	NA	NA	NA	NA	NA	NA	14.4927	NA	14.4927	NA	NA	NA
Q7Z4V5	HDGFL2	HDGR2	HDGR2_S234	NA	NA	NA	NA	NA	NA	NA	14.5267	14.5267	NA	NA	NA	NA	NA	NA	NA	NA	NA	14.4927	NA	14.4927	NA	NA	NA
Q7Z4V5	HDGFL2	HDGR2	HDGR2_S232	NA	NA	NA	NA	NA	NA	NA	14.5267	14.5267	NA	NA	NA	NA	NA	NA	NA	NA	NA	14.4927	NA	14.4927	NA	NA	NA
Q9ULT8	HECTD1	HECD1	HECD1_S2315	NA	13.0632	13.0614	NA	NA	NA	NA	NA	NA	NA	NA	NA	NA	NA	NA	NA	NA	NA	NA	13.2179	13.2198	NA	NA	NA
Q8NG08	HELB	HELB	HELB_S1058	NA	NA	NA	NA	NA	NA	NA	NA	NA	NA	NA	NA	NA	NA	NA	NA	13.0744	12.7263	NA	12.4542	12.8022	NA	NA	NA
P42694	HELZ	HELZ	HELZ_S1311	NA	NA	NA	NA	NA	NA	NA	NA	NA	NA	NA	NA	14.2687	14.2687	NA	NA	14.2878	14.2878	NA	NA	NA	NA	NA	NA
Q9BW71	HIRIP3	HIRP3	HIRP3_S305	NA	NA	NA	NA	NA	NA	NA	16.7595	16.7595	NA	NA	NA	NA	NA	NA	NA	NA	NA	15.4626	NA	15.4626	NA	NA	NA
Q9BW71	HIRIP3	HIRP3	HIRP3_S301	NA	NA	NA	NA	NA	NA	NA	16.7595	16.7595	NA	NA	NA	NA	NA	NA	NA	NA	NA	15.4626	NA	15.4626	NA	NA	NA
Q9BW71	HIRIP3	HIRP3	HIRP3_S300	NA	NA	NA	NA	NA	NA	NA	16.7595	16.7595	NA	NA	NA	NA	NA	NA	NA	NA	NA	15.4626	NA	15.4626	NA	NA	NA
Q14774	HLX	HLX	HLX_T96	NA	12.8377	13.2155	NA	NA	NA	NA	12.9114	12.5336	NA	NA	NA	NA	NA	NA	NA	NA	NA	NA	NA	NA	NA	NA	NA
Q92619	ARHGAP45	HMHA1	HMHA1_S582	13.9873	NA	13.9873	NA	NA	NA	14.1341	14.1341	NA	NA	NA	NA	NA	NA	NA	NA	NA	NA	NA	NA	NA	NA	NA	NA
Q14541	HNF4G	HNF4G	HNF4G_S121	NA	NA	NA	13.0501	13.0501	NA	NA	NA	NA	12.8416	NA	12.8416	NA	NA	NA	NA	NA	NA	NA	NA	NA	NA	NA	NA
P31943	HNRNPH1	HNRH1	HNRH1_S63	13.0951	13.0951	NA	NA	NA	NA	NA	NA	NA	NA	NA	NA	NA	NA	NA	NA	13.0849	13.0849	NA	NA	NA	NA	NA	NA
Q5SSJ5	HP1BP3	HP1B3	HP1B3_S431	NA	NA	NA	NA	NA	NA	NA	NA	NA	NA	NA	NA	NA	12.8856	12.864	NA	13.3648	13.3864	NA	NA	NA	NA	NA	NA
Q9BYI3	FAM126A	HYCCI	HYCCI_S433	NA	13.1644	13.1644	NA	NA	NA	NA	NA	NA	NA	NA	NA	NA	NA	NA	NA	NA	NA	13.2308	NA	13.2308	NA	NA	NA
P23588	EIF4B	IF4B	IF4B_S93	NA	NA	NA	15.0391	15.0489	NA	NA	NA	NA	15.1078	15.098	NA	NA	NA	NA	NA	NA	NA	NA	NA	NA	NA	NA	NA
Q9NQS7	INCENP	INCE	INCE_S197	NA	NA	NA	NA	NA	NA	14.2467	NA	14.2467	NA	NA	NA	NA	NA	NA	NA	NA	NA	NA	NA	NA	14.1797	14.1797	NA
Q14643	ITPR1	ITPR1	ITPR1_S1764	NA	NA	NA	NA	NA	NA	NA	NA	NA	NA	NA	NA	14.7603	14.7603	NA	NA	14.6747	14.6747	NA	NA	NA	NA	NA	NA
Q96ST2	IWS1	IWS1	IWS1_S25	NA	NA	NA	NA	NA	NA	NA	NA	NA	NA	NA	NA	12.9716	12.9981	NA	12.9411	12.9146	NA	NA	NA	NA	NA	NA	NA
P10644	PRKAR1A	KAP0	KAP0_T75	NA	NA	NA	NA	NA	NA	NA	NA	NA	NA	14.7572	14.7572	NA	NA	NA	NA	NA	NA	15.1291	15.1291	NA	NA	NA	NA
O60341	KDM1A	KDM1A	KDM1A_S126	NA	NA	NA	NA	NA	NA	NA	NA	NA	13.6904	13.6904	NA	NA	NA	NA	NA	NA	NA	NA	NA	NA	NA	13.8302	13.8302
Q8NEZ4	KMT2C	KMT2C	KMT2C_S200	13.2399	13.2399	NA	NA	NA	NA	NA	NA	NA	12.9387	NA	12.9387	NA	NA	NA	NA	NA	NA	NA	NA	NA	NA	NA	NA
Q9Y4W2	LAS1L	LAS1L	LAS1L_S560	NA	NA	NA	NA	NA	NA	NA	NA	NA	NA	NA	NA	NA	NA	NA	NA	14.7877	14.7877	14.5229	14.5229	NA	NA	NA	NA
Q9Y4W2	LAS1L	LAS1L	LAS1L_S238	NA	NA	NA	NA	NA	NA	NA	NA	NA	NA	NA	NA	15.0019	15.0019	NA	NA	NA	NA	NA	NA	NA	NA	14.6736	14.6736
O43561	LAT	LAT	LAT_S43	NA	NA	NA	NA	NA	NA	13.8585	NA	13.8585	NA	NA	NA	NA	NA	NA	NA	13.9481	13.9481	NA	NA	NA	NA	NA	NA
O43561	LAT	LAT	LAT_S40	NA	NA	NA	NA	NA	NA	13.8585	NA	13.8585	NA	NA	NA	NA	NA	NA	NA	13.9481	13.9481	NA	NA	NA	NA	NA	NA
P02545	LMNA	LMNA	LMNA_T19	NA	NA	NA	NA	13.8164	13.8164	NA	NA	NA	13.8272	13.8272	NA	NA	NA	NA	NA	NA	NA	NA	NA	NA	NA	NA	NA
Q9BQK8	LPIN3	LPIN3	LPIN3_S162	12.7039	12.7039	NA	NA	NA	NA	NA	NA	NA	NA	NA	NA	NA	NA	NA	13.1978	NA	13.1978	NA	NA	NA	NA	NA	NA
Q9BQK8	LPIN3	LPIN3	LPIN3_S161	12.7039	12.7039	NA	NA	NA	NA	NA	NA	NA	NA	NA	NA	NA	NA	NA	13.1978	NA	13.1978	NA	NA	NA	NA	NA	NA
Q9BQK8	LPIN3	LPIN3	LPIN3_T159	12.7039	12.7039	NA	NA	NA	NA	NA	NA	NA	NA	NA	NA	NA	NA	NA	13.1978	NA	13.1978	NA	NA	NA	NA	NA	NA
O00453	LST1	LST1	LST1_S58	NA	NA	NA	13.817	NA	13.817	13.5811	13.5811	NA	NA	NA	NA	NA	NA	NA	NA	NA	NA	NA	NA	NA	NA	NA	NA
Q99698	LYST	LYST	LYST_S1509	NA	NA	NA	NA	NA	NA	NA	NA	NA	NA	NA	NA	NA	NA	NA	NA	NA	NA	NA	12.9588	12.9588	12.2574	NA	12.2574
Q99698	LYST	LYST	LYST_S1510	NA	NA	NA	NA	NA	NA	NA	NA	NA	NA	NA	NA	NA	NA	NA	NA	NA	NA	NA	12.9588	12.9588	12.2574	NA	12.2574
Q9Y2U5	MAP3K2	M3K2	M3K2_S344	NA	NA	NA	NA	NA	NA	NA	NA	NA	NA	NA	NA	NA	NA	NA	NA	13.0449	13.0449	12.4022	NA	12.4022	NA	NA	NA
Q3KQU3	MAP7D1	MA7D1	MA7D1_S86	NA	NA	NA	NA	NA	NA	NA	NA	NA	13.8726	13.7297	NA	13.1124	13.2553	NA	NA	NA	NA	NA	NA	NA	NA	NA	NA
P02686	MBP	MBP	MBP_S40	NA	NA	NA	NA	NA	NA	NA	13.2707	13.2707	NA	NA	NA	NA	NA	NA	NA	NA	NA	NA	NA	NA	13.2955	13.2955	NA
Q15648	MED1	MED1	MED1_T805	12.8164	12.7536	NA	NA	NA	NA	NA	NA	NA	NA	NA	NA	NA	NA	NA	12.7328	12.7956	NA	NA	NA	NA	NA	NA	NA
O60244	MED14	MED14	MED14_S1142	13.2657	NA	13.2657	NA	NA	NA	12.9992	12.9992	NA	NA	NA	NA	NA	NA	NA	NA	NA	NA	NA	NA	NA	NA	NA	NA
O60244	MED14	MED14	MED14_S1128	13.2657	NA	13.2657	NA	NA	NA	12.9992	12.9992	NA	NA	NA	NA	NA	NA	NA	NA	NA	NA	NA	NA	NA	NA	NA	NA
Q7L4E1	MIGA2	MIGA2	MIGA2_S224	12.4585	12.4141	NA	NA	NA	NA	12.4795	12.5239	NA	NA	NA	NA	NA	NA	NA	NA	NA	NA	NA	NA	NA	NA	NA	NA
Q7L4E1	MIGA2	MIGA2	MIGA2_S220	12.3777	12.3333	NA	NA	NA	NA	12.3987	12.4431	NA	NA	NA	NA	NA	NA	NA	NA	NA	NA	NA	NA	NA	NA	NA	NA
Q8N3F8	MICALL1	MILK1	MILK1_S621	NA	NA	NA	NA	NA	NA	NA	NA	NA	NA	NA	NA	14.3424	14.3424	NA	14.2944	NA	14.2944	NA	NA	NA	NA	NA	NA
O94776	MTA2	MTA2	MTA2_S54	NA	NA	NA	NA	NA	NA	NA	NA	NA	NA	NA	NA	13.1101	12.7727	NA	12.7126	13.05	NA	NA	NA	NA	NA	NA	NA
Q9Y483	MTF2	MTF2	MTF2_S513	NA	NA	NA	12.7222	12.7356	NA	NA	NA	NA	12.73	12.7165	NA	NA	NA	NA	NA	NA	NA	NA	NA	NA	NA	NA	NA
Q7Z401	DENND4A	MYCPP	MYCPP_T1512	NA	NA	NA	NA	NA	NA	NA	NA	NA	NA	NA	NA	15.2382	15.2382	NA	15.2398	NA	15.2398	NA	NA	NA	NA	NA	NA
O14974	PPP1R12A	MYPT1	MYPT1_S445	NA	NA	NA	NA	13.1469	13.1469	NA	NA	NA	13.2357	13.2357	NA	NA	NA	NA	NA	NA	NA	NA	NA	NA	NA	NA	NA
Q8IVL0	NAV3	NAV3	NAV3_S1113	13.3576	13.3576	NA	NA	NA	NA	NA	NA	NA	NA	NA	NA	13.4642	NA	13.4642	NA	NA	NA	NA	NA	NA	NA	NA	NA
Q53F19	NCBP3	NCBP3	NCBP3_S614	NA	NA	NA	NA	16.5417	16.5417	NA	NA	NA	12.9448	NA	12.9448	NA	NA	NA	NA	NA	NA	NA	NA	NA	NA	NA	NA
Q53F19	NCBP3	NCBP3	NCBP3_S613	NA	NA	NA	NA	16.5417	16.5417	NA	NA	NA	12.9448	NA	12.9448	NA	NA	NA	NA	NA	NA	NA	NA	NA	NA	NA	NA
Q53F19	NCBP3	NCBP3	NCBP3_S616	NA	NA	NA	NA	16.5417	16.5417	NA	NA	NA	12.9448	NA	12.9448	NA	NA	NA	NA	NA	NA	NA	NA	NA	NA	NA	NA
Q53F19	NCBP3	NCBP3	NCBP3_S612	NA	NA	NA	NA	16.5417	16.5417	NA	NA	NA	12.9448	NA	12.9448	NA	NA	NA	NA	NA	NA	NA	NA	NA	NA	NA	NA
Q9GZM8	NDEL1	NDEL1	NDEL1_S198	NA	NA	NA	NA	NA	NA	13.2633	NA	13.2633	13.1004	13.1004	NA	NA	NA	NA	NA	NA	NA	NA	NA	NA	NA	NA	NA
Q9UGV2	NDRG3	NDRG3	NDRG3_S333	13.7286	NA	13.7286	NA	NA	NA	NA	NA	NA	13.7415	13.7415	NA	NA	NA	NA	NA	NA	NA	NA	NA	NA	NA	NA	NA
Q96PU5	NEDD4L	NED4L	NED4L_T473	NA	NA	NA	NA	NA	NA	NA	13.4569	13.4569	NA	NA	NA	NA	NA	NA	13.2691	NA	13.2691	NA	NA	NA	NA	NA	NA
Q96PU5	NEDD4L	NED4L	NED4L_S483	NA	NA	NA	NA	NA	NA	NA	13.4569	13.4569	NA	NA	NA	NA	NA	NA	13.2691	NA	13.2691	NA	NA	NA	NA	NA	NA
Q96PU5	NEDD4L	NED4L	NED4L_S479	NA	NA	NA	NA	NA	NA	NA	13.4569	13.4569	NA	NA	NA	NA	NA	NA	13.2691	NA	13.2691	NA	NA	NA	NA	NA	NA
Q8NHV4	NEDD1	NEDD1	NEDD1_S516	NA	NA	NA	NA	NA	NA	12.7128	12.7128	NA	NA	NA	NA	12.9582	NA	12.9582	NA	NA	NA	NA	NA	NA	NA	NA	NA
Q9Y6K9	IKBKG	NEMO	NEMO_S387	NA	NA	NA	NA	NA	NA	NA	NA	NA	NA	NA	NA	NA	NA	NA	13.9913	13.221	NA	NA	NA	NA	12.8847	13.655	NA
Q8NCF5	NFATC2IP	NF2IP	NF2IP_S198	13.4247	13.4247	NA	NA	NA	NA	NA	NA	NA	NA	12.0306	12.0306	NA	NA	NA	NA	NA	NA	NA	NA	NA	NA	NA	NA
Q8NCF5	NFATC2IP	NF2IP	NF2IP_S92	NA	NA	NA	NA	NA	NA	NA	12.8906	15.3245	NA	15.0724	12.6385	NA	NA	NA	NA	NA	NA	NA	NA	NA	NA	NA	NA
Q8NCF5	NFATC2IP	NF2IP	NF2IP_S90	NA	NA	NA	NA	NA	NA	NA	12.8906	15.3245	NA	15.0724	12.6385	NA	NA	NA	NA	NA	NA	NA	NA	NA	NA	NA	NA
Q8NCF5	NFATC2IP	NF2IP	NF2IP_S88	NA	NA	NA	NA	NA	NA	NA	12.8906	15.3245	NA	15.0724	12.6385	NA	NA	NA	NA	NA	NA	NA	NA	NA	NA	NA	NA
Q6KC79	NIPBL	NIPBL	NIPBL_S1152	NA	NA	NA	NA	NA	NA	NA	NA	NA	NA	NA	NA	NA	NA	NA	13.5375	13.5375	NA	14.1714	NA	14.1714	NA	NA	NA
Q6KC79	NIPBL	NIPBL	NIPBL_S1150	NA	NA	NA	NA	NA	NA	NA	NA	NA	NA	NA	NA	NA	NA	NA	13.5375	13.5375	NA	14.1714	NA	14.1714	NA	NA	NA
Q6KC79	NIPBL	NIPBL	NIPBL_S1154	NA	NA	NA	NA	NA	NA	NA	NA	NA	NA	NA	NA	NA	NA	NA	13.5375	13.5375	NA	14.1714	NA	14.1714	NA	NA	NA
Q6KC79	NIPBL	NIPBL	NIPBL_S1160	NA	NA	NA	NA	NA	NA	NA	NA	NA	NA	NA	NA	NA	NA	NA	13.5375	13.5375	NA	14.1714	NA	14.1714	NA	NA	NA
Q9ULX3	NOB1	NOB1	NOB1_S201	NA	NA	NA	12.0921	12.1875	NA	NA	NA	NA	NA	NA	NA	NA	NA	NA	12.216	12.1206	NA	NA	NA	NA	NA	NA	NA
Q9NZT2	OGFR	OGFR	OGFR_S484	13.4163	13.6368	NA	NA	NA	NA	NA	NA	NA	NA	NA	NA	NA	NA	NA	13.3256	13.1051	NA	NA	NA	NA	NA	NA	NA
Q6IN85	PPP4R3A	P4R3A	P4R3A_S126	NA	NA	NA	NA	NA	NA	NA	NA	NA	NA	NA	NA	14.772	NA	14.8545	NA	NA	NA	15.0354	NA	14.9528	NA	NA	NA
Q8WXI9	GATAD2B	P66B	P66B_S338	NA	NA	NA	NA	NA	NA	NA	NA	NA	NA	NA	NA	NA	11.9588	11.9588	NA	NA	NA	13.8672	NA	13.8672	NA	NA	NA
Q15154	PCM1	PCM1	PCM1_S776	NA	NA	NA	NA	NA	NA	NA	NA	NA	13.8067	NA	13.684	NA	NA	NA	NA	NA	NA	13.5602	NA	13.6828	NA	NA	NA
Q15154	PCM1	PCM1	PCM1_S779	NA	NA	NA	NA	NA	NA	NA	NA	NA	13.8067	NA	13.684	NA	NA	NA	NA	NA	NA	13.5602	NA	13.6828	NA	NA	NA
Q96JY6	PDLIM2	PDLI2	PDLI2_S129	NA	12.1758	12.1758	NA	NA	NA	NA	NA	NA	NA	NA	NA	NA	NA	NA	12.5744	NA	12.5744	NA	NA	NA	NA	NA	NA
Q9NTI5	PDS5B	PDS5B	PDS5B_S1257	NA	NA	NA	NA	NA	NA	NA	NA	NA	12.7712	12.6796	NA	NA	NA	NA	NA	NA	NA	12.6183	12.7098	NA	NA	NA	NA
Q9UPP1	PHF8	PHF8	PHF8_S834	NA	12.7346	13.6471	NA	13.364	12.4515	NA	NA	NA	NA	NA	NA	NA	NA	NA	NA	NA	NA	NA	NA	NA	NA	NA	NA
Q9UPP1	PHF8	PHF8	PHF8_S826	NA	12.7346	13.6471	NA	13.364	12.4515	NA	NA	NA	NA	NA	NA	NA	NA	NA	NA	NA	NA	NA	NA	NA	NA	NA	NA
Q9ULU4	ZMYND8	PKCB1	PKCB1_S709	NA	NA	NA	14.3571	14.8048	NA	NA	NA	NA	NA	NA	NA	NA	NA	NA	NA	NA	NA	NA	NA	NA	14.38	13.9324	NA
Q9ULU4	ZMYND8	PKCB1	PKCB1_S425	NA	NA	NA	13.5596	13.5596	NA	NA	13.4714	13.4714	NA	NA	NA	NA	NA	NA	NA	NA	NA	NA	NA	NA	NA	NA	NA
Q15149	PLEC	PLEC	PLEC_S4613	NA	NA	NA	NA	NA	NA	NA	NA	NA	NA	NA	NA	NA	12.9348	12.8159	NA	NA	NA	NA	NA	NA	NA	12.6207	12.7396
Q9Y520	PRRC2C	PRC2C	PRC2C_S1249	NA	NA	NA	NA	NA	NA	13.4875	NA	13.4875	NA	NA	NA	15.9051	15.9051	NA	NA	NA	NA	NA	NA	NA	NA	NA	NA
Q9Y520	PRRC2C	PRC2C	PRC2C_S1503	NA	NA	NA	NA	NA	NA	NA	12.7393	12.7393	NA	NA	NA	NA	NA	NA	13.8426	NA	13.8426	NA	NA	NA	NA	NA	NA
P78527	PRKDC	PRKDC	PRKDC_S2612	12.6082	NA	12.8998	NA	NA	NA	NA	NA	NA	NA	NA	NA	NA	NA	NA	NA	NA	NA	NA	NA	NA	12.8007	NA	12.5091
E9PB15	PTGES3L	PTG3L	PTG3L_T164	13.2409	NA	13.2409	NA	NA	NA	NA	NA	NA	NA	13.5034	13.5034	NA	NA	NA	NA	NA	NA	NA	NA	NA	NA	NA	NA
Q99638	RAD9A	RAD9A	RAD9A_S270	NA	NA	NA	NA	NA	NA	NA	NA	NA	NA	NA	NA	14.9108	NA	14.9108	NA	NA	NA	14.5951	14.5951	NA	NA	NA	NA
Q8TDY2	RB1CC1	RBCC1	RBCC1_S243	11.7182	11.7182	NA	NA	NA	NA	NA	NA	NA	NA	NA	NA	NA	NA	NA	12.2905	NA	12.2905	NA	NA	NA	NA	NA	NA
Q9Y3P9	RABGAP1	RBGP1	RBGP1_T996	NA	NA	NA	NA	NA	NA	12.6196	NA	12.6196	13.0423	13.0423	NA	NA	NA	NA	NA	NA	NA	NA	NA	NA	NA	NA	NA
Q96D71	REPS1	REPS1	REPS1_T544	NA	15.21	15.21	NA	NA	NA	NA	NA	NA	NA	NA	NA	NA	NA	NA	NA	NA	NA	NA	NA	NA	15.4943	15.4943	NA
Q2KHR2	RFX7	RFX7	RFX7_S1081	NA	NA	NA	NA	NA	NA	NA	NA	NA	NA	NA	NA	NA	NA	NA	NA	12.9659	12.8906	NA	12.609	12.6844	NA	NA	NA
Q6P4F7	ARHGAP11A	RHGBA	RHGBA_S285	13.6948	13.8323	NA	NA	NA	NA	NA	NA	NA	14.0581	13.9205	NA	NA	NA	NA	NA	NA	NA	NA	NA	NA	NA	NA	NA
P13489	RNH1	RINI	RINI_S2	16.222	16.222	NA	NA	NA	NA	NA	NA	NA	NA	NA	NA	NA	NA	NA	NA	NA	NA	NA	NA	NA	14.1359	NA	14.1359
Q13129	RLF	RLF	RLF_S1273	NA	NA	NA	12.1309	NA	12.1309	NA	NA	NA	NA	NA	NA	NA	NA	NA	13.2139	13.2139	NA	NA	NA	NA	NA	NA	NA
Q9P2E9	RRBP1	RRBP1	RRBP1_S1277	NA	NA	NA	NA	NA	NA	13.0304	13.0304	NA	NA	NA	NA	NA	NA	NA	13.1611	NA	13.1611	NA	NA	NA	NA	NA	NA
Q9P2E9	RRBP1	RRBP1	RRBP1_S1276	NA	NA	NA	NA	NA	NA	13.0304	13.0304	NA	NA	NA	NA	NA	NA	NA	13.1611	NA	13.1611	NA	NA	NA	NA	NA	NA
Q92766	RREB1	RREB1	RREB1_S1140	NA	NA	NA	NA	NA	NA	NA	NA	NA	NA	NA	NA	NA	NA	NA	NA	14.4474	14.4474	NA	NA	NA	13.5078	NA	13.5078
Q96T23	RSF1	RSF1	RSF1_S227	13.6919	NA	13.7879	NA	NA	NA	NA	NA	NA	NA	NA	NA	NA	NA	NA	13.5671	NA	13.4711	NA	NA	NA	NA	NA	NA
O15027	SEC16A	SC16A	SC16A_S2083	NA	NA	NA	NA	NA	NA	NA	NA	NA	NA	NA	NA	NA	13.1659	13.1659	13.0513	NA	13.0513	NA	NA	NA	NA	NA	NA
Q14160	SCRIB	SCRIB	SCRIB_S1445	NA	NA	NA	13.4689	13.4689	NA	NA	NA	NA	NA	12.8969	12.8969	NA	NA	NA	NA	NA	NA	NA	NA	NA	NA	NA	NA
Q86SQ7	SDCCAG8	SDCG8	SDCG8_S4	NA	NA	NA	13.595	13.595	NA	NA	NA	NA	NA	NA	NA	NA	NA	NA	NA	NA	NA	NA	13.0558	13.0558	NA	NA	NA
Q9BPZ7	MAPKAP1	SIN1	SIN1_S510	NA	14.3945	14.3945	NA	NA	NA	NA	NA	NA	13.9469	13.9469	NA	NA	NA	NA	NA	NA	NA	NA	NA	NA	NA	NA	NA
Q8IX90	SKA3	SKA3	SKA3_S110	NA	NA	NA	NA	NA	NA	NA	13.2708	13.1003	NA	NA	NA	NA	NA	NA	NA	NA	NA	NA	12.8337	13.0043	NA	NA	NA
O75563	SKAP2	SKAP2	SKAP2_S5	12.8427	NA	12.8444	NA	NA	NA	NA	NA	NA	12.6876	NA	12.6859	NA	NA	NA	NA	NA	NA	NA	NA	NA	NA	NA	NA
P19634	SLC9A1	SL9A1	SL9A1_S796	NA	NA	NA	NA	NA	NA	NA	12.3864	12.3864	12.8723	NA	12.8723	NA	NA	NA	NA	NA	NA	NA	NA	NA	NA	NA	NA
Q9NWH9	SLTM	SLTM	SLTM_S1014	NA	NA	NA	NA	13.5608	13.5608	NA	NA	NA	NA	NA	NA	13.6177	13.6177	NA	NA	NA	NA	NA	NA	NA	NA	NA	NA
Q9UHJ3	SFMBT1	SMBT1	SMBT1_S775	NA	NA	NA	12.8923	NA	12.8923	13.2265	13.2265	NA	NA	NA	NA	NA	NA	NA	NA	NA	NA	NA	NA	NA	NA	NA	NA
Q9UHJ3	SFMBT1	SMBT1	SMBT1_S765	NA	NA	NA	12.8923	NA	12.8923	13.2265	13.2265	NA	NA	NA	NA	NA	NA	NA	NA	NA	NA	NA	NA	NA	NA	NA	NA
Q9UHJ3	SFMBT1	SMBT1	SMBT1_S767	NA	NA	NA	12.8923	NA	12.8923	13.2265	13.2265	NA	NA	NA	NA	NA	NA	NA	NA	NA	NA	NA	NA	NA	NA	NA	NA
P18583	SON	SON	SON_S2129	NA	NA	NA	NA	NA	NA	NA	NA	NA	NA	NA	NA	14.0152	14.0152	NA	NA	14.388	14.388	NA	NA	NA	NA	NA	NA
O75044	SRGAP2	SRGP2	SRGP2_S990	NA	14.4093	14.4093	NA	NA	NA	NA	NA	NA	NA	NA	NA	NA	NA	NA	14.6103	14.6103	NA	NA	NA	NA	NA	NA	NA
Q9UQ35	SRRM2	SRRM2	SRRM2_S864	NA	16.8309	15.3831	NA	13.9408	15.3886	NA	NA	NA	NA	NA	NA	NA	NA	NA	NA	NA	NA	NA	NA	NA	NA	NA	NA
Q9UQ35	SRRM2	SRRM2	SRRM2_S1188	NA	NA	NA	NA	NA	NA	NA	14.1649	14.1649	NA	NA	NA	NA	NA	NA	14.5565	NA	14.5565	NA	NA	NA	NA	NA	NA
Q05519	SRSF11	SRS11	SRS11_S434	NA	NA	NA	NA	NA	NA	NA	NA	NA	16.5764	16.6337	NA	NA	NA	NA	NA	NA	NA	NA	NA	NA	16.3445	16.2872	NA
Q05519	SRSF11	SRS11	SRS11_S207	12.6405	12.7624	NA	NA	NA	NA	NA	NA	NA	NA	NA	NA	NA	NA	NA	NA	NA	NA	NA	NA	NA	12.3588	12.2369	NA
Q08945	SSRP1	SSRP1	SSRP1_S437	NA	NA	NA	NA	NA	NA	14.2376	NA	14.2376	NA	NA	NA	NA	NA	NA	NA	NA	NA	NA	14.2211	14.2211	NA	NA	NA
Q13033	STRN3	STRN3	STRN3_S257	NA	NA	NA	14.7095	14.7095	NA	NA	NA	NA	NA	NA	NA	NA	NA	NA	NA	NA	NA	NA	14.6415	14.6415	NA	NA	NA
Q92797	SYMPK	SYMPK	SYMPK_S1171	NA	NA	NA	NA	NA	NA	NA	15.8457	15.8457	NA	NA	NA	NA	NA	NA	16.0289	NA	16.0289	NA	NA	NA	NA	NA	NA
Q9UMZ2	SYNRG	SYNRG	SYNRG_S817	NA	NA	NA	NA	NA	NA	NA	NA	NA	NA	NA	NA	NA	11.9466	12.0456	NA	12.3203	12.2214	NA	NA	NA	NA	NA	NA
Q92844	TANK	TANK	TANK_S126	13.2606	13.2606	NA	NA	NA	NA	NA	NA	NA	NA	NA	NA	NA	NA	NA	NA	12.6826	12.6826	NA	NA	NA	NA	NA	NA
Q9C0C2	TNKS1BP1	TB182	TB182_S672	NA	NA	NA	NA	13.4934	13.4934	NA	NA	NA	13.2992	13.2992	NA	NA	NA	NA	NA	NA	NA	NA	NA	NA	NA	NA	NA
Q92609	TBC1D5	TBCD5	TBCD5_S539	NA	NA	NA	NA	13.4089	13.4089	NA	NA	NA	NA	NA	NA	13.5739	NA	13.5739	NA	NA	NA	NA	NA	NA	NA	NA	NA
P53999	SUB1	TCP4	TCP4_S13	NA	NA	NA	NA	NA	NA	NA	NA	NA	NA	NA	NA	NA	13.109	12.9706	NA	NA	NA	NA	NA	NA	NA	12.8542	12.9925
Q15185	PTGES3	TEBP	TEBP_S124	13.5316	NA	13.1027	NA	NA	NA	NA	NA	NA	NA	NA	NA	12.8623	NA	13.2912	NA	NA	NA	NA	NA	NA	NA	NA	NA
Q68CZ2	TNS3	TENS3	TENS3_S332	13.2567	13.2567	NA	NA	NA	NA	NA	NA	NA	NA	NA	NA	NA	NA	NA	NA	NA	NA	NA	NA	NA	12.7961	NA	12.7961
Q8IWB9	TEX2	TEX2	TEX2_S732	NA	12.9956	12.9956	NA	NA	NA	NA	NA	NA	NA	NA	NA	NA	NA	NA	12.9514	NA	12.9514	NA	NA	NA	NA	NA	NA
Q7Z2Z1	TICRR	TICRR	TICRR_S834	NA	NA	NA	13.1872	NA	13.1872	NA	NA	NA	NA	NA	NA	NA	NA	NA	NA	NA	NA	NA	NA	NA	13.1151	13.1151	NA
P47974	ZFP36L2	TISD	TISD_S448	NA	NA	NA	NA	NA	NA	12.8727	13.2422	NA	NA	NA	NA	NA	NA	NA	NA	NA	NA	13.177	12.8075	NA	NA	NA	NA
P47974	ZFP36L2	TISD	TISD_S440	NA	NA	NA	NA	NA	NA	12.8727	13.1876	NA	NA	NA	NA	NA	NA	NA	NA	NA	NA	13.177	12.8621	NA	NA	NA	NA
Q5JTV8	TOR1AIP1	TOIP1	TOIP1_T171	NA	NA	NA	NA	NA	NA	NA	NA	NA	NA	NA	NA	NA	NA	NA	13.1073	NA	13.1073	NA	NA	NA	12.5563	12.5563	NA
P11388	TOP2A	TOP2A	TOP2A_S1387	NA	NA	NA	NA	NA	NA	NA	NA	NA	NA	NA	NA	NA	NA	NA	NA	14.5359	16.0574	NA	14.1198	12.5984	NA	NA	NA
Q9NS56	TOPORS	TOPRS	TOPRS_T491	NA	NA	NA	NA	NA	NA	NA	NA	NA	NA	12.8759	12.8759	NA	NA	NA	12.8874	NA	12.8874	NA	NA	NA	NA	NA	NA
Q9NS56	TOPORS	TOPRS	TOPRS_S498	NA	NA	NA	NA	NA	NA	NA	NA	NA	NA	12.8759	12.8759	NA	NA	NA	12.8874	NA	12.8874	NA	NA	NA	NA	NA	NA
Q9NS56	TOPORS	TOPRS	TOPRS_S866	NA	NA	NA	NA	NA	NA	NA	NA	NA	14.0594	14.0594	NA	NA	NA	NA	NA	11.704	11.704	NA	NA	NA	NA	NA	NA
Q9NS56	TOPORS	TOPRS	TOPRS_S864	NA	NA	NA	NA	NA	NA	NA	NA	NA	14.0594	14.0594	NA	NA	NA	NA	NA	11.704	11.704	NA	NA	NA	NA	NA	NA
Q9NS56	TOPORS	TOPRS	TOPRS_S499	NA	NA	NA	NA	NA	NA	NA	NA	NA	NA	12.8759	12.8759	NA	NA	NA	12.8874	NA	12.8874	NA	NA	NA	NA	NA	NA
Q12888	TP53BP1	TP53B	TP53B_S366	NA	NA	NA	NA	13.0352	13.0352	12.8359	NA	12.8359	NA	NA	NA	NA	NA	NA	NA	NA	NA	NA	NA	NA	NA	NA	NA
Q9UL62	TRPC5	TRPC5	TRPC5_S231	NA	NA	NA	NA	NA	NA	NA	14.2782	14.2645	NA	NA	NA	NA	NA	NA	NA	NA	NA	NA	14.072	14.0857	NA	NA	NA
P10074	ZBTB48	TZAP	TZAP_S179	NA	NA	NA	NA	NA	NA	NA	NA	NA	NA	NA	NA	13.9708	NA	13.9372	13.9101	NA	13.9437	NA	NA	NA	NA	NA	NA
P10074	ZBTB48	TZAP	TZAP_S169	NA	NA	NA	NA	NA	NA	NA	NA	NA	NA	NA	NA	13.9708	NA	13.9372	13.9101	NA	13.9437	NA	NA	NA	NA	NA	NA
P10074	ZBTB48	TZAP	TZAP_S171	NA	NA	NA	NA	NA	NA	NA	NA	NA	NA	NA	NA	13.9708	NA	13.9372	13.9101	NA	13.9437	NA	NA	NA	NA	NA	NA
O75643	SNRNP200	U520	U520_S207	12.6136	12.0554	NA	NA	NA	NA	11.85	12.4082	NA	NA	NA	NA	NA	NA	NA	NA	NA	NA	NA	NA	NA	NA	NA	NA
Q9Y2K6	USP20	UBP20	UBP20_S265	NA	13.1284	13.1284	NA	NA	NA	NA	NA	NA	NA	NA	NA	NA	NA	NA	16.2972	NA	16.2972	NA	NA	NA	NA	NA	NA
Q9NWZ5	UCKL1	UCKL1	UCKL1_S539	NA	NA	NA	12.9175	12.2204	NA	NA	NA	NA	NA	NA	NA	NA	NA	NA	12.513	13.21	NA	NA	NA	NA	NA	NA	NA
Q16851	UGP2	UGPA	UGPA_S13	13.3441	12.9975	NA	NA	NA	NA	NA	NA	NA	NA	NA	NA	NA	NA	NA	NA	NA	NA	12.7738	13.1204	NA	NA	NA	NA
A6NJT0	UNCX	UNC4	UNC4_S449	NA	NA	NA	NA	NA	NA	NA	13.9361	13.9361	NA	NA	NA	NA	NA	NA	NA	NA	NA	NA	NA	NA	13.5989	13.5989	NA
A6NJT0	UNCX	UNC4	UNC4_S443	NA	NA	NA	NA	NA	NA	NA	13.9361	13.9361	NA	NA	NA	NA	NA	NA	NA	NA	NA	NA	NA	NA	13.5989	13.5989	NA
Q9BVJ6	UTP14A	UT14A	UT14A_S451	NA	NA	NA	NA	NA	NA	12.9786	12.9786	NA	NA	NA	NA	NA	NA	NA	NA	NA	NA	NA	12.6112	12.6112	NA	NA	NA
Q7Z7G8	VPS13B	VP13B	VP13B_S1002	NA	NA	NA	NA	NA	NA	NA	NA	NA	NA	NA	NA	14.5377	14.5377	NA	NA	14.7199	14.7199	NA	NA	NA	NA	NA	NA
Q7Z7G8	VPS13B	VP13B	VP13B_S999	NA	NA	NA	NA	NA	NA	NA	NA	NA	NA	NA	NA	14.5377	14.5377	NA	NA	14.7199	14.7199	NA	NA	NA	NA	NA	NA
O75436	VPS26A	VP26A	VP26A_S315	NA	13.2277	13.2277	NA	NA	NA	NA	NA	NA	NA	NA	NA	NA	NA	NA	12.6851	NA	12.6851	NA	NA	NA	NA	NA	NA
Q9NX94	WBP1L	WBP1L	WBP1L_S173	NA	NA	NA	NA	NA	NA	NA	NA	NA	NA	NA	NA	13.1022	NA	13.0688	NA	NA	NA	NA	NA	NA	13.0001	NA	13.0335
O75717	WDHD1	WDHD1	WDHD1_S374	NA	12.6637	12.8093	NA	NA	NA	NA	NA	NA	NA	NA	NA	NA	12.7565	12.6108	NA	NA	NA	NA	NA	NA	NA	NA	NA
Q9UBH6	XPR1	XPR1	XPR1_S668	NA	NA	NA	NA	NA	NA	NA	13.2976	13.2976	13.3648	NA	13.3648	NA	NA	NA	NA	NA	NA	NA	NA	NA	NA	NA	NA
Q13426	XRCC4	XRCC4	XRCC4_S327	NA	14.7466	14.7466	NA	NA	NA	NA	NA	NA	NA	NA	NA	13.9869	13.9869	NA	NA	NA	NA	NA	NA	NA	NA	NA	NA
Q13426	XRCC4	XRCC4	XRCC4_S328	NA	14.7466	14.7466	NA	NA	NA	NA	NA	NA	NA	NA	NA	13.9869	13.9869	NA	NA	NA	NA	NA	NA	NA	NA	NA	NA
Q9ULM3	YEATS2	YETS2	YETS2_S473	12.7468	12.7468	NA	NA	NA	NA	NA	NA	NA	NA	NA	NA	NA	NA	NA	12.3569	NA	12.3569	NA	NA	NA	NA	NA	NA
Q9ULM3	YEATS2	YETS2	YETS2_S536	NA	12.6571	12.6571	12.5509	12.5509	NA	NA	NA	NA	NA	NA	NA	NA	NA	NA	NA	NA	NA	NA	NA	NA	NA	NA	NA
Q9ULJ3	ZBTB21	ZBT21	ZBT21_T431	NA	NA	NA	NA	NA	NA	NA	NA	NA	NA	NA	NA	NA	13.6235	13.6235	NA	NA	NA	13.0686	13.0686	NA	NA	NA	NA
O75152	ZC3H11A	ZC11A	ZC11A_S149	NA	13.7578	13.7578	NA	NA	NA	13.4558	NA	13.4558	NA	NA	NA	NA	NA	NA	NA	NA	NA	NA	NA	NA	NA	NA	NA
O60293	ZFC3H1	ZC3H1	ZC3H1_S1046	NA	NA	NA	NA	NA	NA	NA	13.142	12.8246	NA	NA	NA	NA	NA	NA	NA	NA	NA	NA	12.8833	13.2007	NA	NA	NA
Q86VM9	ZC3H18	ZCH18	ZCH18_S13	12.7063	NA	12.7063	12.2056	12.2056	NA	NA	NA	NA	NA	NA	NA	NA	NA	NA	NA	NA	NA	NA	NA	NA	NA	NA	NA
Q96JP5	ZFP91	ZFP91	ZFP91_S101	NA	NA	NA	NA	NA	NA	NA	NA	NA	NA	NA	NA	NA	NA	NA	13.7752	NA	13.7925	13.4993	NA	13.4819	NA	NA	NA
Q96JP5	ZFP91	ZFP91	ZFP91_S103	NA	NA	NA	NA	NA	NA	NA	NA	NA	NA	NA	NA	NA	NA	NA	13.7752	NA	13.7925	13.4993	NA	13.4819	NA	NA	NA
Q68DK2	ZFYVE26	ZFY26	ZFY26_S1762	NA	12.8998	12.8998	NA	NA	NA	NA	NA	NA	NA	NA	NA	NA	NA	NA	NA	NA	NA	NA	NA	NA	12.6395	NA	12.6395
Q5VZL5	ZMYM4	ZMYM4	ZMYM4_S242	NA	NA	NA	NA	NA	NA	NA	NA	NA	NA	NA	NA	NA	12.9337	12.9337	NA	NA	NA	NA	NA	NA	12.6544	NA	12.6544
Q8NHG8	ZNRF2	ZNRF2	ZNRF2_S151	NA	NA	NA	NA	13.2729	13.2729	NA	NA	NA	NA	NA	NA	NA	NA	NA	NA	NA	NA	13.4709	NA	13.4709	NA	NA	NA
Q8NHG8	ZNRF2	ZNRF2	ZNRF2_S145	NA	NA	NA	NA	13.2729	13.2729	NA	NA	NA	NA	NA	NA	NA	NA	NA	NA	NA	NA	13.4709	NA	13.4709	NA	NA	NA
Q4LE39	ARID4B	ARI4B	ARI4B_S1153	12.8108	12.8108	12.8108	NA	NA	NA	NA	NA	NA	NA	NA	NA	NA	NA	NA	NA	NA	NA	NA	NA	NA	NA	NA	NA
Q9Y294	ASF1A	ASF1A	ASF1A_S166	NA	NA	NA	NA	NA	NA	12.7308	12.7308	12.7308	NA	NA	NA	NA	NA	NA	NA	NA	NA	NA	NA	NA	NA	NA	NA
Q6PL18	ATAD2	ATAD2	ATAD2_S1222	NA	NA	NA	NA	NA	NA	NA	NA	NA	NA	NA	NA	NA	NA	NA	12.9033	12.9033	12.9033	NA	NA	NA	NA	NA	NA
Q96BY7	ATG2B	ATG2B	ATG2B_S1583	NA	NA	NA	NA	NA	NA	NA	NA	NA	NA	NA	NA	NA	NA	NA	NA	NA	NA	14.0842	14.0842	14.0842	NA	NA	NA
Q9BXK5	BCL2L13	B2L13	B2L13_S420	12.7245	12.7245	12.7245	NA	NA	NA	NA	NA	NA	NA	NA	NA	NA	NA	NA	NA	NA	NA	NA	NA	NA	NA	NA	NA
P04920	SLC4A2	B3A2	B3A2_S461	NA	NA	NA	NA	NA	NA	NA	NA	NA	NA	NA	NA	NA	NA	NA	NA	NA	NA	NA	NA	NA	13.79	13.79	13.79
Q9UIF9	BAZ2A	BAZ2A	BAZ2A_T507	NA	NA	NA	NA	NA	NA	NA	NA	NA	NA	NA	NA	NA	NA	NA	NA	NA	NA	NA	NA	NA	13.1446	13.1446	13.1446
Q9NYF8	BCLAF1	BCLF1	BCLF1_S196	NA	NA	NA	NA	NA	NA	NA	NA	NA	NA	NA	NA	NA	NA	NA	13.1031	13.1031	13.1031	NA	NA	NA	NA	NA	NA
Q9ULD4	BRPF3	BRPF3	BRPF3_S403	NA	NA	NA	NA	NA	NA	NA	NA	NA	NA	NA	NA	NA	NA	NA	13.033	13.033	13.033	NA	NA	NA	NA	NA	NA
Q9P1Y5	CAMSAP3	CAMP3	CAMP3_S334	NA	NA	NA	NA	NA	NA	NA	NA	NA	12.7376	12.7376	12.7376	NA	NA	NA	NA	NA	NA	NA	NA	NA	NA	NA	NA
Q01518	CAP1	CAP1	CAP1_S301	14.2407	14.2407	14.2407	NA	NA	NA	NA	NA	NA	NA	NA	NA	NA	NA	NA	NA	NA	NA	NA	NA	NA	NA	NA	NA
Q96S94	CCNL2	CCNL2	CCNL2_S351	NA	NA	NA	NA	NA	NA	NA	NA	NA	NA	NA	NA	NA	NA	NA	14.1035	14.1035	14.1035	NA	NA	NA	NA	NA	NA
O75122	CLASP2	CLAP2	CLAP2_S313	NA	NA	NA	NA	NA	NA	NA	NA	NA	NA	NA	NA	NA	NA	NA	NA	NA	NA	NA	NA	NA	12.6068	12.6068	12.6068
P49916	LIG3	DNLI3	DNLI3_S210	14.4643	14.4643	14.4643	NA	NA	NA	NA	NA	NA	NA	NA	NA	NA	NA	NA	NA	NA	NA	NA	NA	NA	NA	NA	NA
Q9UPW0	FOXJ3	FOXJ3	FOXJ3_S221	NA	NA	NA	NA	NA	NA	NA	NA	NA	NA	NA	NA	NA	NA	NA	13.3825	13.3825	13.3825	NA	NA	NA	NA	NA	NA
Q01167	FOXK2	FOXK2	FOXK2_T13	NA	NA	NA	NA	NA	NA	NA	NA	NA	NA	NA	NA	NA	NA	NA	12.8417	12.8417	12.8417	NA	NA	NA	NA	NA	NA
Q01167	FOXK2	FOXK2	FOXK2_S30	NA	NA	NA	NA	NA	NA	NA	NA	NA	NA	NA	NA	NA	NA	NA	12.8417	12.8417	12.8417	NA	NA	NA	NA	NA	NA
Q8IWJ2	GCC2	GCC2	GCC2_S1542	13.9911	13.9911	13.9911	NA	NA	NA	NA	NA	NA	NA	NA	NA	NA	NA	NA	NA	NA	NA	NA	NA	NA	NA	NA	NA
Q8TEQ6	GEMIN5	GEMI5	GEMI5_S778	13.4896	13.4896	13.4896	NA	NA	NA	NA	NA	NA	NA	NA	NA	NA	NA	NA	NA	NA	NA	NA	NA	NA	NA	NA	NA
Q14789	GOLGB1	GOGB1	GOGB1_S17	NA	NA	NA	12.7822	12.7822	12.7822	NA	NA	NA	NA	NA	NA	NA	NA	NA	NA	NA	NA	NA	NA	NA	NA	NA	NA
Q92917	GPKOW	GPKOW	GPKOW_S471	NA	NA	NA	NA	NA	NA	NA	NA	NA	NA	NA	NA	NA	NA	NA	NA	NA	NA	NA	NA	NA	12.9972	12.9972	12.9972
Q9UKJ3	GPATCH8	GPTC8	GPTC8_S1014	13.1306	13.1306	13.1306	NA	NA	NA	NA	NA	NA	NA	NA	NA	NA	NA	NA	NA	NA	NA	NA	NA	NA	NA	NA	NA
Q9UKJ3	GPATCH8	GPTC8	GPTC8_S1009	13.1306	13.1306	13.1306	NA	NA	NA	NA	NA	NA	NA	NA	NA	NA	NA	NA	NA	NA	NA	NA	NA	NA	NA	NA	NA
O95714	HERC2	HERC2	HERC2_S1948	NA	NA	NA	NA	NA	NA	NA	NA	NA	NA	NA	NA	NA	NA	NA	12.7761	12.7761	12.7761	NA	NA	NA	NA	NA	NA
Q9NP66	HMG20A	HM20A	HM20A_S105	NA	NA	NA	NA	NA	NA	NA	NA	NA	14.1864	14.1864	14.1864	NA	NA	NA	NA	NA	NA	NA	NA	NA	NA	NA	NA
A6NHT5	HMX3	HMX3	HMX3_S180	NA	NA	NA	NA	NA	NA	NA	NA	NA	12.4034	12.4034	12.4034	NA	NA	NA	NA	NA	NA	NA	NA	NA	NA	NA	NA
Q15653	NFKBIB	IKBB	IKBB_S183	NA	NA	NA	NA	NA	NA	NA	NA	NA	12.8702	12.8702	12.8702	NA	NA	NA	NA	NA	NA	NA	NA	NA	NA	NA	NA
Q9Y4H2	IRS2	IRS2	IRS2_T363	NA	NA	NA	NA	NA	NA	NA	NA	NA	NA	NA	NA	NA	NA	NA	NA	NA	NA	NA	NA	NA	12.9676	12.9676	12.9676
Q96ST2	IWS1	IWS1	IWS1_S27	NA	NA	NA	NA	NA	NA	NA	NA	NA	NA	NA	NA	NA	NA	NA	NA	NA	NA	12.6815	12.6815	12.6815	NA	NA	NA
O60271	SPAG9	JIP4	JIP4_S183	NA	NA	NA	NA	NA	NA	13.9512	13.9512	13.9512	NA	NA	NA	NA	NA	NA	NA	NA	NA	NA	NA	NA	NA	NA	NA
O60271	SPAG9	JIP4	JIP4_S185	NA	NA	NA	NA	NA	NA	13.9512	13.9512	13.9512	NA	NA	NA	NA	NA	NA	NA	NA	NA	NA	NA	NA	NA	NA	NA
Q9BZL6	PRKD2	KPCD2	KPCD2_S197	NA	NA	NA	NA	NA	NA	NA	NA	NA	NA	NA	NA	NA	NA	NA	13.2881	13.2881	13.2881	NA	NA	NA	NA	NA	NA
Q9BZL6	PRKD2	KPCD2	KPCD2_S198	NA	NA	NA	NA	NA	NA	NA	NA	NA	NA	NA	NA	NA	NA	NA	13.2881	13.2881	13.2881	NA	NA	NA	NA	NA	NA
P42167	TMPO	LAP2B	LAP2B_S306	NA	NA	NA	12.4946	12.4946	12.4946	NA	NA	NA	NA	NA	NA	NA	NA	NA	NA	NA	NA	NA	NA	NA	NA	NA	NA
Q92615	LARP4B	LAR4B	LAR4B_S526	NA	NA	NA	NA	NA	NA	15.5325	15.5325	15.5325	NA	NA	NA	NA	NA	NA	NA	NA	NA	NA	NA	NA	NA	NA	NA
Q13233	MAP3K1	M3K1	M3K1_S292	12.9002	12.9002	12.9002	NA	NA	NA	NA	NA	NA	NA	NA	NA	NA	NA	NA	NA	NA	NA	NA	NA	NA	NA	NA	NA
O15479	MAGEB2	MAGB2	MAGB2_S105	NA	NA	NA	NA	NA	NA	NA	NA	NA	13.1293	13.1293	13.1293	NA	NA	NA	NA	NA	NA	NA	NA	NA	NA	NA	NA
P49736	MCM2	MCM2	MCM2_S7	NA	NA	NA	NA	NA	NA	NA	NA	NA	NA	NA	NA	NA	NA	NA	NA	NA	NA	13.2125	13.2125	13.2125	NA	NA	NA
Q14149	MORC3	MORC3	MORC3_S560	NA	NA	NA	NA	NA	NA	NA	NA	NA	13.0767	13.0767	13.0767	NA	NA	NA	NA	NA	NA	NA	NA	NA	NA	NA	NA
Q969V6	MRTFA	MRTFA	MRTFA_S458	NA	NA	NA	NA	NA	NA	NA	NA	NA	NA	NA	NA	NA	NA	NA	12.7508	12.7508	12.7508	NA	NA	NA	NA	NA	NA
Q765P7	MTSS2	MTSS2	MTSS2_S612	11.7942	11.7942	11.7942	NA	NA	NA	NA	NA	NA	NA	NA	NA	NA	NA	NA	NA	NA	NA	NA	NA	NA	NA	NA	NA
Q92597	NDRG1	NDRG1	NDRG1_S332	NA	NA	NA	NA	NA	NA	NA	NA	NA	NA	NA	NA	NA	NA	NA	NA	NA	NA	13.9369	13.9369	13.9369	NA	NA	NA
Q9H3P2	NELFA	NELFA	NELFA_S363	NA	NA	NA	NA	NA	NA	NA	NA	NA	NA	NA	NA	NA	NA	NA	NA	NA	NA	NA	NA	NA	13.3851	13.3851	13.3851
Q9BZQ8	NIBAN1	NIBA1	NIBA1_S639	NA	NA	NA	12.5781	12.5781	12.5781	NA	NA	NA	NA	NA	NA	NA	NA	NA	NA	NA	NA	NA	NA	NA	NA	NA	NA
Q9BZQ8	NIBAN1	NIBA1	NIBA1_S615	NA	NA	NA	NA	NA	NA	NA	NA	NA	NA	NA	NA	NA	NA	NA	NA	NA	NA	16.2104	16.2104	16.2104	NA	NA	NA
Q8N1F7	NUP93	NUP93	NUP93_S75	NA	NA	NA	NA	NA	NA	NA	NA	NA	NA	NA	NA	NA	NA	NA	NA	NA	NA	NA	NA	NA	12.9424	12.9424	12.9424
Q8N1F7	NUP93	NUP93	NUP93_S72	NA	NA	NA	NA	NA	NA	NA	NA	NA	NA	NA	NA	NA	NA	NA	NA	NA	NA	NA	NA	NA	12.9424	12.9424	12.9424
Q15154	PCM1	PCM1	PCM1_S1782	NA	NA	NA	NA	NA	NA	12.8672	12.8672	12.8672	NA	NA	NA	NA	NA	NA	NA	NA	NA	NA	NA	NA	NA	NA	NA
P49585	PCYT1A	PCY1A	PCY1A_S323	NA	NA	NA	NA	NA	NA	NA	NA	NA	NA	NA	NA	NA	NA	NA	NA	NA	NA	NA	NA	NA	12.771	12.771	12.771
P49585	PCYT1A	PCY1A	PCY1A_S319	NA	NA	NA	NA	NA	NA	NA	NA	NA	NA	NA	NA	NA	NA	NA	NA	NA	NA	NA	NA	NA	12.771	12.771	12.771
P49585	PCYT1A	PCY1A	PCY1A_S315	NA	NA	NA	NA	NA	NA	NA	NA	NA	NA	NA	NA	NA	NA	NA	NA	NA	NA	NA	NA	NA	12.771	12.771	12.771
O94880	PHF14	PHF14	PHF14_S835	NA	NA	NA	NA	NA	NA	NA	NA	NA	13.9236	13.9236	13.9236	NA	NA	NA	NA	NA	NA	NA	NA	NA	NA	NA	NA
Q86UU1	PHLDB1	PHLB1	PHLB1_S443	NA	NA	NA	NA	NA	NA	NA	NA	NA	NA	NA	NA	NA	NA	NA	12.8098	12.8098	12.8098	NA	NA	NA	NA	NA	NA
Q86UU1	PHLDB1	PHLB1	PHLB1_S563	NA	NA	NA	NA	NA	NA	NA	NA	NA	NA	NA	NA	NA	NA	NA	13.3129	13.3129	13.3129	NA	NA	NA	NA	NA	NA
Q9HB20	PLEKHA3	PKHA3	PKHA3_S289	NA	NA	NA	NA	NA	NA	13.0777	13.0777	13.0777	NA	NA	NA	NA	NA	NA	NA	NA	NA	NA	NA	NA	NA	NA	NA
Q8TEM1	NUP210	PO210	PO210_S1852	NA	NA	NA	NA	NA	NA	NA	NA	NA	NA	NA	NA	NA	NA	NA	NA	NA	NA	13.4629	13.4629	13.4629	NA	NA	NA
Q8TEM1	NUP210	PO210	PO210_S1863	NA	NA	NA	NA	NA	NA	NA	NA	NA	NA	NA	NA	NA	NA	NA	NA	NA	NA	13.4629	13.4629	13.4629	NA	NA	NA
Q8TEM1	NUP210	PO210	PO210_S1848	NA	NA	NA	NA	NA	NA	NA	NA	NA	NA	NA	NA	NA	NA	NA	NA	NA	NA	13.4629	13.4629	13.4629	NA	NA	NA
Q9Y2K5	R3HDM2	R3HD2	R3HD2_S855	NA	NA	NA	NA	NA	NA	NA	NA	NA	12.9582	12.9582	12.9582	NA	NA	NA	NA	NA	NA	NA	NA	NA	NA	NA	NA
Q7Z6E9	RBBP6	RBBP6	RBBP6_S1221	NA	NA	NA	NA	NA	NA	NA	NA	NA	NA	NA	NA	NA	NA	NA	NA	NA	NA	NA	NA	NA	13.0639	13.0639	13.0639
P42696	RBM34	RBM34	RBM34_S28	NA	NA	NA	NA	NA	NA	NA	NA	NA	14.2903	14.2903	14.2903	NA	NA	NA	NA	NA	NA	NA	NA	NA	NA	NA	NA
P07949	RET	RET	RET_S699	NA	NA	NA	NA	NA	NA	NA	NA	NA	NA	NA	NA	NA	NA	NA	13.0859	13.0859	13.0859	NA	NA	NA	NA	NA	NA
P07949	RET	RET	RET_S696	NA	NA	NA	NA	NA	NA	NA	NA	NA	NA	NA	NA	NA	NA	NA	13.0859	13.0859	13.0859	NA	NA	NA	NA	NA	NA
P42331	ARHGAP25	RHG25	RHG25_S362	NA	NA	NA	NA	NA	NA	NA	NA	NA	NA	NA	NA	NA	NA	NA	NA	NA	NA	13.3989	13.3989	13.3989	NA	NA	NA
P24928	POLR2A	RPB1	RPB1_T1915	NA	NA	NA	NA	NA	NA	NA	NA	NA	12.6365	12.6365	12.6365	NA	NA	NA	NA	NA	NA	NA	NA	NA	NA	NA	NA
P24928	POLR2A	RPB1	RPB1_S1899	NA	NA	NA	NA	NA	NA	NA	NA	NA	12.8401	12.8401	12.8401	NA	NA	NA	NA	NA	NA	NA	NA	NA	NA	NA	NA
Q14684	RRP1B	RRP1B	RRP1B_T730	NA	NA	NA	NA	NA	NA	NA	NA	NA	NA	NA	NA	NA	NA	NA	NA	NA	NA	NA	NA	NA	13.5964	13.5964	13.5964
Q96T23	RSF1	RSF1	RSF1_S617	NA	NA	NA	NA	NA	NA	14.5157	14.5157	14.5157	NA	NA	NA	NA	NA	NA	NA	NA	NA	NA	NA	NA	NA	NA	NA
Q9NQC3	RTN4	RTN4	RTN4_T188	NA	NA	NA	NA	NA	NA	NA	NA	NA	NA	NA	NA	NA	NA	NA	NA	NA	NA	NA	NA	NA	13.4642	13.4642	13.4642
Q08357	SLC20A2	S20A2	S20A2_S432	NA	NA	NA	NA	NA	NA	NA	NA	NA	14.1464	14.1464	14.1464	NA	NA	NA	NA	NA	NA	NA	NA	NA	NA	NA	NA
O94885	SASH1	SASH1	SASH1_T1030	NA	NA	NA	NA	NA	NA	NA	NA	NA	NA	NA	NA	NA	NA	NA	13.3989	13.3989	13.3989	NA	NA	NA	NA	NA	NA
Q92835	INPP5D	SHIP1	SHIP1_S1127	NA	NA	NA	NA	NA	NA	NA	NA	NA	13.2606	13.2606	13.2606	NA	NA	NA	NA	NA	NA	NA	NA	NA	NA	NA	NA
Q9P270	SLAIN2	SLAI2	SLAI2_S323	NA	NA	NA	NA	NA	NA	NA	NA	NA	NA	NA	NA	NA	NA	NA	NA	NA	NA	13.0221	13.0221	13.0221	NA	NA	NA
Q9Y5B9	SUPT16H	SP16H	SP16H_S979	NA	NA	NA	12.5205	12.5205	12.5205	NA	NA	NA	NA	NA	NA	NA	NA	NA	NA	NA	NA	NA	NA	NA	NA	NA	NA
Q9Y5B9	SUPT16H	SP16H	SP16H_S986	NA	NA	NA	12.5205	12.5205	12.5205	NA	NA	NA	NA	NA	NA	NA	NA	NA	NA	NA	NA	NA	NA	NA	NA	NA	NA
Q9Y5B9	SUPT16H	SP16H	SP16H_S982	NA	NA	NA	12.5205	12.5205	12.5205	NA	NA	NA	NA	NA	NA	NA	NA	NA	NA	NA	NA	NA	NA	NA	NA	NA	NA
Q9UQ35	SRRM2	SRRM2	SRRM2_S1652	13.7226	13.7226	13.7226	NA	NA	NA	NA	NA	NA	NA	NA	NA	NA	NA	NA	NA	NA	NA	NA	NA	NA	NA	NA	NA
Q9UQ35	SRRM2	SRRM2	SRRM2_T983	NA	NA	NA	NA	NA	NA	NA	NA	NA	NA	NA	NA	NA	NA	NA	13.9263	13.9263	13.9263	NA	NA	NA	NA	NA	NA
Q9UQ35	SRRM2	SRRM2	SRRM2_S1657	13.7226	13.7226	13.7226	NA	NA	NA	NA	NA	NA	NA	NA	NA	NA	NA	NA	NA	NA	NA	NA	NA	NA	NA	NA	NA
Q9UQ35	SRRM2	SRRM2	SRRM2_S988	NA	NA	NA	NA	NA	NA	NA	NA	NA	NA	NA	NA	NA	NA	NA	13.9263	13.9263	13.9263	NA	NA	NA	NA	NA	NA
Q08170	SRSF4	SRSF4	SRSF4_S460	13.5195	13.5195	13.5195	NA	NA	NA	NA	NA	NA	NA	NA	NA	NA	NA	NA	NA	NA	NA	NA	NA	NA	NA	NA	NA
Q08170	SRSF4	SRSF4	SRSF4_S458	13.5195	13.5195	13.5195	NA	NA	NA	NA	NA	NA	NA	NA	NA	NA	NA	NA	NA	NA	NA	NA	NA	NA	NA	NA	NA
Q8WYL5	SSH1	SSH1	SSH1_S515	13.2817	13.2817	13.2817	NA	NA	NA	NA	NA	NA	NA	NA	NA	NA	NA	NA	NA	NA	NA	NA	NA	NA	NA	NA	NA
Q8TE77	SSH3	SSH3	SSH3_T79	NA	NA	NA	NA	NA	NA	NA	NA	NA	NA	NA	NA	NA	NA	NA	NA	NA	NA	13.538	13.538	13.538	NA	NA	NA
Q9UMZ2	SYNRG	SYNRG	SYNRG_S935	NA	NA	NA	NA	NA	NA	NA	NA	NA	NA	NA	NA	NA	NA	NA	14.2542	14.2542	14.2542	NA	NA	NA	NA	NA	NA
Q4VX76	SYTL3	SYTL3	SYTL3_S231	NA	NA	NA	NA	NA	NA	NA	NA	NA	NA	NA	NA	NA	NA	NA	NA	NA	NA	13.1512	13.1512	13.1512	NA	NA	NA
Q9HCD6	TANC2	TANC2	TANC2_S1446	NA	NA	NA	NA	NA	NA	NA	NA	NA	NA	NA	NA	NA	NA	NA	13.0133	13.0133	13.0133	NA	NA	NA	NA	NA	NA
Q9P2M4	TBC1D14	TBC14	TBC14_S91	NA	NA	NA	NA	NA	NA	NA	NA	NA	NA	NA	NA	NA	NA	NA	13.1174	13.1174	13.1174	NA	NA	NA	NA	NA	NA
Q8IWB9	TEX2	TEX2	TEX2_S196	NA	NA	NA	NA	NA	NA	NA	NA	NA	13.6204	13.6204	13.6204	NA	NA	NA	NA	NA	NA	NA	NA	NA	NA	NA	NA
P82094	TMF1	TMF1	TMF1_S333	12.5815	12.5815	12.5815	NA	NA	NA	NA	NA	NA	NA	NA	NA	NA	NA	NA	NA	NA	NA	NA	NA	NA	NA	NA	NA
P82094	TMF1	TMF1	TMF1_S330	12.5815	12.5815	12.5815	NA	NA	NA	NA	NA	NA	NA	NA	NA	NA	NA	NA	NA	NA	NA	NA	NA	NA	NA	NA	NA
Q9H3S3	TMPRSS5	TMPS5	TMPS5_T165	NA	NA	NA	NA	NA	NA	NA	NA	NA	NA	NA	NA	NA	NA	NA	13.9778	13.9778	13.9778	NA	NA	NA	NA	NA	NA
Q15025	TNIP1	TNIP1	TNIP1_S428	NA	NA	NA	NA	NA	NA	NA	NA	NA	14.2381	14.2381	14.2381	NA	NA	NA	NA	NA	NA	NA	NA	NA	NA	NA	NA
Q92547	TOPBP1	TOPB1	TOPB1_T861	NA	NA	NA	NA	NA	NA	12.1925	12.1925	12.1925	NA	NA	NA	NA	NA	NA	NA	NA	NA	NA	NA	NA	NA	NA	NA
Q92547	TOPBP1	TOPB1	TOPB1_S864	NA	NA	NA	NA	NA	NA	12.1925	12.1925	12.1925	NA	NA	NA	NA	NA	NA	NA	NA	NA	NA	NA	NA	NA	NA	NA
Q96RL1	UIMC1	UIMC1	UIMC1_S653	NA	NA	NA	NA	NA	NA	NA	NA	NA	NA	NA	NA	NA	NA	NA	13.0211	13.0211	13.0211	NA	NA	NA	NA	NA	NA
Q5JSH3	WDR44	WDR44	WDR44_S3	14.8594	14.8594	14.8594	NA	NA	NA	NA	NA	NA	NA	NA	NA	NA	NA	NA	NA	NA	NA	NA	NA	NA	NA	NA	NA
O43516	WIPF1	WIPF1	WIPF1_S234	NA	NA	NA	NA	NA	NA	NA	NA	NA	NA	NA	NA	NA	NA	NA	NA	NA	NA	NA	NA	NA	12.9253	12.9253	12.9253
Q9H0D6	XRN2	XRN2	XRN2_S475	NA	NA	NA	NA	NA	NA	NA	NA	NA	12.8115	12.8115	12.8115	NA	NA	NA	NA	NA	NA	NA	NA	NA	NA	NA	NA
Q9UPT8	ZC3H4	ZC3H4	ZC3H4_S1110	NA	NA	NA	14.6425	14.6425	14.6425	NA	NA	NA	NA	NA	NA	NA	NA	NA	NA	NA	NA	NA	NA	NA	NA	NA	NA
Q86VM9	ZC3H18	ZCH18	ZCH18_S95	NA	NA	NA	NA	NA	NA	NA	NA	NA	NA	NA	NA	NA	NA	NA	13.7735	13.7735	13.7735	NA	NA	NA	NA	NA	NA
Q8N4X5	AFAP1L2	AF1L2	AF1L2_S728	NA	12.6058	12.6058	NA	NA	NA	NA	NA	NA	NA	NA	NA	NA	NA	NA	NA	NA	NA	NA	NA	NA	NA	NA	NA
P51825	AFF1	AFF1	AFF1_S199	NA	NA	NA	NA	NA	NA	NA	NA	NA	NA	15.2384	15.2384	NA	NA	NA	NA	NA	NA	NA	NA	NA	NA	NA	NA
P51825	AFF1	AFF1	AFF1_S206	NA	NA	NA	NA	NA	NA	NA	NA	NA	NA	15.2384	15.2384	NA	NA	NA	NA	NA	NA	NA	NA	NA	NA	NA	NA
P51825	AFF1	AFF1	AFF1_S212	NA	NA	NA	NA	NA	NA	NA	NA	NA	NA	15.2384	15.2384	NA	NA	NA	NA	NA	NA	NA	NA	NA	NA	NA	NA
Q9UHB7	AFF4	AFF4	AFF4_S490	NA	NA	NA	NA	NA	NA	NA	NA	NA	NA	NA	NA	NA	NA	NA	NA	NA	NA	NA	13.2943	13.2943	NA	NA	NA
Q6ZTN6	ANKRD13D	AN13D	AN13D_S477	NA	NA	NA	NA	NA	NA	NA	NA	NA	NA	NA	NA	NA	NA	NA	NA	NA	NA	NA	NA	NA	12.9876	12.9876	NA
Q0VD83	APOBR	APOBR	APOBR_S175	NA	NA	NA	NA	NA	NA	NA	NA	NA	NA	NA	NA	NA	NA	NA	NA	NA	NA	12.3612	12.3612	NA	NA	NA	NA
Q9BXK5	BCL2L13	B2L13	B2L13_S426	12.9893	NA	12.9893	NA	NA	NA	NA	NA	NA	NA	NA	NA	NA	NA	NA	NA	NA	NA	NA	NA	NA	NA	NA	NA
Q9BQE9	BCL7B	BCL7B	BCL7B_S112	NA	NA	NA	13.0363	13.0363	NA	NA	NA	NA	NA	NA	NA	NA	NA	NA	NA	NA	NA	NA	NA	NA	NA	NA	NA
O14646	CHD1	CHD1	CHD1_T250	NA	NA	NA	NA	NA	NA	NA	NA	NA	NA	NA	NA	NA	NA	NA	14.5065	NA	14.5065	NA	NA	NA	NA	NA	NA
O14646	CHD1	CHD1	CHD1_S252	NA	NA	NA	NA	NA	NA	NA	NA	NA	NA	NA	NA	NA	NA	NA	14.2612	NA	14.2612	NA	NA	NA	NA	NA	NA
Q9P2D1	CHD7	CHD7	CHD7_S2559	NA	NA	NA	NA	NA	NA	13.6327	13.6327	NA	NA	NA	NA	NA	NA	NA	NA	NA	NA	NA	NA	NA	NA	NA	NA
Q8N1G2	CMTR1	CMTR1	CMTR1_S28	NA	NA	NA	NA	NA	NA	NA	NA	NA	NA	NA	NA	NA	NA	NA	NA	NA	NA	13.1597	13.1597	NA	NA	NA	NA
Q15021	NCAPD2	CND1	CND1_S1371	NA	NA	NA	NA	NA	NA	NA	NA	NA	NA	NA	NA	NA	NA	NA	NA	NA	NA	12.5603	12.5603	NA	NA	NA	NA
Q15021	NCAPD2	CND1	CND1_S1366	NA	NA	NA	NA	NA	NA	NA	NA	NA	NA	NA	NA	NA	NA	NA	NA	NA	NA	12.7479	12.7479	NA	NA	NA	NA
Q15021	NCAPD2	CND1	CND1_S1370	NA	NA	NA	NA	NA	NA	NA	NA	NA	NA	NA	NA	NA	NA	NA	NA	NA	NA	12.5603	12.5603	NA	NA	NA	NA
Q15021	NCAPD2	CND1	CND1_S1367	NA	NA	NA	NA	NA	NA	NA	NA	NA	NA	NA	NA	NA	NA	NA	NA	NA	NA	12.7479	12.7479	NA	NA	NA	NA
Q68DQ2	CRYBG3	CRBG3	CRBG3_S2100	14.112	NA	14.112	NA	NA	NA	NA	NA	NA	NA	NA	NA	NA	NA	NA	NA	NA	NA	NA	NA	NA	NA	NA	NA
Q68DQ2	CRYBG3	CRBG3	CRBG3_S2086	13.882	NA	13.882	NA	NA	NA	NA	NA	NA	NA	NA	NA	NA	NA	NA	NA	NA	NA	NA	NA	NA	NA	NA	NA
Q9Y6G9	DYNC1LI1	DC1L1	DC1L1_T512	NA	NA	NA	NA	NA	NA	NA	NA	NA	13.715	NA	13.715	NA	NA	NA	NA	NA	NA	NA	NA	NA	NA	NA	NA
Q8N8A6	DDX51	DDX51	DDX51_S103	NA	NA	NA	NA	NA	NA	NA	13.1217	13.1217	NA	NA	NA	NA	NA	NA	NA	NA	NA	NA	NA	NA	NA	NA	NA
Q6P3S1	DENND1B	DEN1B	DEN1B_S653	13.4677	NA	13.4677	NA	NA	NA	NA	NA	NA	NA	NA	NA	NA	NA	NA	NA	NA	NA	NA	NA	NA	NA	NA	NA
Q5F1R6	DNAJC21	DJC21	DJC21_S430	12.9249	12.9249	NA	NA	NA	NA	NA	NA	NA	NA	NA	NA	NA	NA	NA	NA	NA	NA	NA	NA	NA	NA	NA	NA
P30273	FCER1G	FCERG	FCERG_T66	NA	NA	NA	NA	NA	NA	NA	NA	NA	NA	NA	NA	NA	NA	NA	13.3629	NA	13.3629	NA	NA	NA	NA	NA	NA
O94868	FCHSD2	FCSD2	FCSD2_S646	12.4238	NA	12.4238	NA	NA	NA	NA	NA	NA	NA	NA	NA	NA	NA	NA	NA	NA	NA	NA	NA	NA	NA	NA	NA
P36888	FLT3	FLT3	FLT3_S762	NA	NA	NA	14.5655	14.5655	NA	NA	NA	NA	NA	NA	NA	NA	NA	NA	NA	NA	NA	NA	NA	NA	NA	NA	NA
P36888	FLT3	FLT3	FLT3_S759	NA	NA	NA	14.8532	14.8532	NA	NA	NA	NA	NA	NA	NA	NA	NA	NA	NA	NA	NA	NA	NA	NA	NA	NA	NA
O14976	GAK	GAK	GAK_S834	NA	12.8502	12.8502	NA	NA	NA	NA	NA	NA	NA	NA	NA	NA	NA	NA	NA	NA	NA	NA	NA	NA	NA	NA	NA
O75420	GIGYF1	GGYF1	GGYF1_S862	NA	NA	NA	NA	NA	NA	NA	NA	NA	13.4712	NA	13.4712	NA	NA	NA	NA	NA	NA	NA	NA	NA	NA	NA	NA
Q14161	GIT2	GIT2	GIT2_T401	NA	NA	NA	NA	NA	NA	NA	NA	NA	13.2161	13.2161	NA	NA	NA	NA	NA	NA	NA	NA	NA	NA	NA	NA	NA
O00505	KPNA3	IMA4	IMA4_S56	NA	NA	NA	NA	NA	NA	NA	NA	NA	13.0843	13.0843	NA	NA	NA	NA	NA	NA	NA	NA	NA	NA	NA	NA	NA
Q27J81	INF2	INF2	INF2_S1147	NA	NA	NA	NA	NA	NA	NA	NA	NA	NA	NA	NA	NA	NA	NA	NA	NA	NA	NA	NA	NA	13.9481	NA	13.9481
Q27J81	INF2	INF2	INF2_S1149	NA	NA	NA	NA	NA	NA	NA	NA	NA	NA	NA	NA	NA	NA	NA	NA	NA	NA	NA	NA	NA	14.0452	NA	14.0452
Q15652	JMJD1C	JHD2C	JHD2C_S641	12.2582	12.2582	NA	NA	NA	NA	NA	NA	NA	NA	NA	NA	NA	NA	NA	NA	NA	NA	NA	NA	NA	NA	NA	NA
O60271	SPAG9	JIP4	JIP4_T217	NA	NA	NA	12.9904	NA	12.9904	NA	NA	NA	NA	NA	NA	NA	NA	NA	NA	NA	NA	NA	NA	NA	NA	NA	NA
Q96CX2	KCTD12	KCD12	KCD12_S151	NA	NA	NA	NA	NA	NA	NA	NA	NA	14.4301	NA	14.4301	NA	NA	NA	NA	NA	NA	NA	NA	NA	NA	NA	NA
O75037	KIF21B	KI21B	KI21B_T1237	NA	NA	NA	NA	NA	NA	NA	NA	NA	NA	NA	NA	NA	NA	NA	NA	NA	NA	NA	NA	NA	12.0266	12.0266	NA
P57682	KLF3	KLF3	KLF3_S250	NA	NA	NA	NA	NA	NA	NA	NA	NA	NA	13.3313	13.3313	NA	NA	NA	NA	NA	NA	NA	NA	NA	NA	NA	NA
Q9UMN6	KMT2B	KMT2B	KMT2B_S861	NA	NA	NA	NA	NA	NA	NA	NA	NA	13.8928	NA	13.8928	NA	NA	NA	NA	NA	NA	NA	NA	NA	NA	NA	NA
Q9UMN6	KMT2B	KMT2B	KMT2B_S2348	12.9555	12.9555	NA	NA	NA	NA	NA	NA	NA	NA	NA	NA	NA	NA	NA	NA	NA	NA	NA	NA	NA	NA	NA	NA
Q659C4	LARP1B	LAR1B	LAR1B_S60	12.8699	12.8699	NA	NA	NA	NA	NA	NA	NA	NA	NA	NA	NA	NA	NA	NA	NA	NA	NA	NA	NA	NA	NA	NA
P02545	LMNA	LMNA	LMNA_S616	NA	NA	NA	NA	NA	NA	NA	NA	NA	NA	13.0228	13.0228	NA	NA	NA	NA	NA	NA	NA	NA	NA	NA	NA	NA
Q8WWI1	LMO7	LMO7	LMO7_S1510	14.0653	14.0653	NA	NA	NA	NA	NA	NA	NA	NA	NA	NA	NA	NA	NA	NA	NA	NA	NA	NA	NA	NA	NA	NA
P27816	MAP4	MAP4	MAP4_S827	NA	NA	NA	NA	NA	NA	NA	NA	NA	15.1234	15.1234	NA	NA	NA	NA	NA	NA	NA	NA	NA	NA	NA	NA	NA
Q7KZI7	MARK2	MARK2	MARK2_S619	NA	NA	NA	NA	NA	NA	NA	NA	NA	13.5442	NA	13.5442	NA	NA	NA	NA	NA	NA	NA	NA	NA	NA	NA	NA
Q9BQG0	MYBBP1A	MBB1A	MBB1A_S734	NA	NA	NA	NA	NA	NA	NA	NA	NA	NA	NA	NA	NA	NA	NA	NA	NA	NA	13.2705	13.2705	NA	NA	NA	NA
Q9BQG0	MYBBP1A	MBB1A	MBB1A_S743	NA	NA	NA	NA	NA	NA	NA	NA	NA	NA	NA	NA	NA	NA	NA	NA	NA	NA	13.2705	13.2705	NA	NA	NA	NA
Q9BQG0	MYBBP1A	MBB1A	MBB1A_S732	NA	NA	NA	NA	NA	NA	NA	NA	NA	NA	NA	NA	NA	NA	NA	NA	NA	NA	13.5441	13.5441	NA	NA	NA	NA
Q9BQG0	MYBBP1A	MBB1A	MBB1A_S731	NA	NA	NA	NA	NA	NA	NA	NA	NA	NA	NA	NA	NA	NA	NA	NA	NA	NA	13.2705	13.2705	NA	NA	NA	NA
Q9BQG0	MYBBP1A	MBB1A	MBB1A_S738	NA	NA	NA	NA	NA	NA	NA	NA	NA	NA	NA	NA	NA	NA	NA	NA	NA	NA	13.2705	13.2705	NA	NA	NA	NA
Q14814	MEF2D	MEF2D	MEF2D_S471	13.688	13.688	NA	NA	NA	NA	NA	NA	NA	NA	NA	NA	NA	NA	NA	NA	NA	NA	NA	NA	NA	NA	NA	NA
P53985	SLC16A1	MOT1	MOT1_S461	NA	NA	NA	14.6196	14.6196	NA	NA	NA	NA	NA	NA	NA	NA	NA	NA	NA	NA	NA	NA	NA	NA	NA	NA	NA
P42345	MTOR	MTOR	MTOR_S2478	NA	13.8034	13.8034	NA	NA	NA	NA	NA	NA	NA	NA	NA	NA	NA	NA	NA	NA	NA	NA	NA	NA	NA	NA	NA
P42345	MTOR	MTOR	MTOR_S2481	NA	13.8034	13.8034	NA	NA	NA	NA	NA	NA	NA	NA	NA	NA	NA	NA	NA	NA	NA	NA	NA	NA	NA	NA	NA
Q7Z401	DENND4A	MYCPP	MYCPP_S731	NA	NA	NA	NA	NA	NA	NA	12.768	12.768	NA	NA	NA	NA	NA	NA	NA	NA	NA	NA	NA	NA	NA	NA	NA
P18615	NELFE	NELFE	NELFE_S51	12.5202	12.5202	NA	NA	NA	NA	NA	NA	NA	NA	NA	NA	NA	NA	NA	NA	NA	NA	NA	NA	NA	NA	NA	NA
P08651	NFIC	NFIC	NFIC_S337	NA	NA	NA	NA	NA	NA	13.231	NA	13.231	NA	NA	NA	NA	NA	NA	NA	NA	NA	NA	NA	NA	NA	NA	NA
P19838	NFKB1	NFKB1	NFKB1_S903	NA	NA	NA	NA	NA	NA	NA	NA	NA	NA	NA	NA	NA	NA	NA	NA	NA	NA	NA	NA	NA	NA	13.8546	13.8546
P19838	NFKB1	NFKB1	NFKB1_S907	NA	NA	NA	NA	NA	NA	NA	NA	NA	NA	NA	NA	NA	NA	NA	NA	NA	NA	NA	NA	NA	NA	13.8546	13.8546
Q13823	GNL2	NOG2	NOG2_S580	NA	NA	NA	NA	NA	NA	NA	NA	NA	NA	NA	NA	NA	NA	NA	12.747	12.747	NA	NA	NA	NA	NA	NA	NA
Q13823	GNL2	NOG2	NOG2_S582	NA	NA	NA	NA	NA	NA	NA	NA	NA	NA	NA	NA	NA	NA	NA	12.9076	12.9076	NA	NA	NA	NA	NA	NA	NA
O96028	NSD2	NSD2	NSD2_T115	NA	NA	NA	NA	NA	NA	NA	NA	NA	13.4386	13.4386	NA	NA	NA	NA	NA	NA	NA	NA	NA	NA	NA	NA	NA
P52948	NUP98	NUP98	NUP98_S623	13.4312	13.4312	NA	NA	NA	NA	NA	NA	NA	NA	NA	NA	NA	NA	NA	NA	NA	NA	NA	NA	NA	NA	NA	NA
Q9BXW6	OSBPL1A	OSBL1	OSBL1_S469	NA	NA	NA	NA	NA	NA	NA	NA	NA	NA	NA	NA	NA	NA	NA	NA	NA	NA	NA	NA	NA	12.2935	12.2935	NA
Q01804	OTUD4	OTUD4	OTUD4_S443	NA	NA	NA	NA	NA	NA	NA	NA	NA	NA	NA	NA	NA	NA	NA	12.0792	12.0792	NA	NA	NA	NA	NA	NA	NA
P41231	P2RY2	P2RY2	P2RY2_S355	NA	NA	NA	NA	NA	NA	NA	NA	NA	NA	12.7237	12.7237	NA	NA	NA	NA	NA	NA	NA	NA	NA	NA	NA	NA
P41231	P2RY2	P2RY2	P2RY2_S356	NA	NA	NA	NA	NA	NA	NA	NA	NA	NA	12.7237	12.7237	NA	NA	NA	NA	NA	NA	NA	NA	NA	NA	NA	NA
Q9BUH6	PAXX	PAXX	PAXX_S152	NA	13.3838	13.3838	NA	NA	NA	NA	NA	NA	NA	NA	NA	NA	NA	NA	NA	NA	NA	NA	NA	NA	NA	NA	NA
Q96AQ6	PBXIP1	PBIP1	PBIP1_T152	NA	NA	NA	NA	NA	NA	NA	13.6277	13.6277	NA	NA	NA	NA	NA	NA	NA	NA	NA	NA	NA	NA	NA	NA	NA
Q15154	PCM1	PCM1	PCM1_Y535	13.0723	13.0723	NA	NA	NA	NA	NA	NA	NA	NA	NA	NA	NA	NA	NA	NA	NA	NA	NA	NA	NA	NA	NA	NA
Q6P996	PDXDC1	PDXD1	PDXD1_S722	NA	NA	NA	NA	NA	NA	NA	NA	NA	NA	NA	NA	NA	NA	NA	NA	NA	NA	NA	12.5832	12.5832	NA	NA	NA
Q6P996	PDXDC1	PDXD1	PDXD1_S718	NA	NA	NA	NA	NA	NA	NA	NA	NA	NA	NA	NA	NA	NA	NA	NA	NA	NA	NA	12.5832	12.5832	NA	NA	NA
Q6P996	PDXDC1	PDXD1	PDXD1_S721	NA	NA	NA	NA	NA	NA	NA	NA	NA	NA	NA	NA	NA	NA	NA	NA	NA	NA	NA	12.5832	12.5832	NA	NA	NA
Q96BK5	PINX1	PINX1	PINX1_S161	NA	12.4733	12.4733	NA	NA	NA	NA	NA	NA	NA	NA	NA	NA	NA	NA	NA	NA	NA	NA	NA	NA	NA	NA	NA
Q9ULU4	ZMYND8	PKCB1	PKCB1_S707	NA	NA	NA	15.236	15.236	NA	NA	NA	NA	NA	NA	NA	NA	NA	NA	NA	NA	NA	NA	NA	NA	NA	NA	NA
Q9ULU4	ZMYND8	PKCB1	PKCB1_S547	NA	NA	NA	NA	NA	NA	NA	NA	NA	NA	NA	NA	NA	NA	NA	13.7798	NA	13.7798	NA	NA	NA	NA	NA	NA
Q8TF01	PNISR	PNISR	PNISR_S304	NA	NA	NA	NA	NA	NA	NA	NA	NA	NA	NA	NA	NA	NA	NA	NA	14.0463	14.0463	NA	NA	NA	NA	NA	NA
Q9H3S7	PTPN23	PTN23	PTN23_S1123	NA	NA	NA	NA	NA	NA	NA	NA	NA	NA	NA	NA	NA	NA	NA	14.6186	14.6186	NA	NA	NA	NA	NA	NA	NA
Q9Y4C8	RBM19	RBM19	RBM19_S176	14.9251	NA	14.9251	NA	NA	NA	NA	NA	NA	NA	NA	NA	NA	NA	NA	NA	NA	NA	NA	NA	NA	NA	NA	NA
Q9Y4C8	RBM19	RBM19	RBM19_S180	14.9266	NA	14.9266	NA	NA	NA	NA	NA	NA	NA	NA	NA	NA	NA	NA	NA	NA	NA	NA	NA	NA	NA	NA	NA
Q9Y4C8	RBM19	RBM19	RBM19_S174	14.9266	NA	14.9266	NA	NA	NA	NA	NA	NA	NA	NA	NA	NA	NA	NA	NA	NA	NA	NA	NA	NA	NA	NA	NA
P49792	RANBP2	RBP2	RBP2_S2251	NA	NA	NA	14.8562	14.8562	NA	NA	NA	NA	NA	NA	NA	NA	NA	NA	NA	NA	NA	NA	NA	NA	NA	NA	NA
Q8IZ40	RCOR2	RCOR2	RCOR2_S213	NA	NA	NA	NA	NA	NA	NA	NA	NA	12.3435	12.3435	NA	NA	NA	NA	NA	NA	NA	NA	NA	NA	NA	NA	NA
Q6WKZ4	RAB11FIP1	RFIP1	RFIP1_S206	NA	NA	NA	NA	NA	NA	NA	NA	NA	NA	NA	NA	NA	NA	NA	12.5222	12.5222	NA	NA	NA	NA	NA	NA	NA
A6NKT7	RGPD3	RGPD3	RGPD3_S1276	NA	NA	NA	15.0949	15.0949	NA	NA	NA	NA	NA	NA	NA	NA	NA	NA	NA	NA	NA	NA	NA	NA	NA	NA	NA
Q7Z3J3	RGPD4	RGPD4	RGPD4_S1276	NA	NA	NA	14.8562	14.8562	NA	NA	NA	NA	NA	NA	NA	NA	NA	NA	NA	NA	NA	NA	NA	NA	NA	NA	NA
Q99666	RGPD5	RGPD5	RGPD5_S1275	NA	NA	NA	15.0949	15.0949	NA	NA	NA	NA	NA	NA	NA	NA	NA	NA	NA	NA	NA	NA	NA	NA	NA	NA	NA
O14715	RGPD8	RGPD8	RGPD8_S1275	NA	NA	NA	15.0949	15.0949	NA	NA	NA	NA	NA	NA	NA	NA	NA	NA	NA	NA	NA	NA	NA	NA	NA	NA	NA
O43566	RGS14	RGS14	RGS14_S218	NA	NA	NA	NA	NA	NA	NA	NA	NA	NA	NA	NA	NA	NA	NA	14.1091	NA	14.1091	NA	NA	NA	NA	NA	NA
Q6PJF5	RHBDF2	RHDF2	RHDF2_S323	NA	NA	NA	NA	NA	NA	NA	NA	NA	NA	14.3245	14.3245	NA	NA	NA	NA	NA	NA	NA	NA	NA	NA	NA	NA
Q5UIP0	RIF1	RIF1	RIF1_S1579	NA	NA	NA	NA	NA	NA	NA	NA	NA	NA	NA	NA	NA	NA	NA	NA	NA	NA	NA	NA	NA	14.8634	NA	14.8634
Q96TC7	RMDN3	RMD3	RMD3_S212	NA	NA	NA	NA	NA	NA	NA	NA	NA	13.5989	13.5989	NA	NA	NA	NA	NA	NA	NA	NA	NA	NA	NA	NA	NA
O94763	URI1	RMP	RMP_S372	NA	13.8438	13.8438	NA	NA	NA	NA	NA	NA	NA	NA	NA	NA	NA	NA	NA	NA	NA	NA	NA	NA	NA	NA	NA
P24928	POLR2A	RPB1	RPB1_S1920	15.7694	NA	15.7694	NA	NA	NA	NA	NA	NA	NA	NA	NA	NA	NA	NA	NA	NA	NA	NA	NA	NA	NA	NA	NA
Q684P5	RAP1GAP2	RPGP2	RPGP2_S609	NA	NA	NA	NA	NA	NA	NA	NA	NA	NA	NA	NA	NA	NA	NA	12.8741	12.8741	NA	NA	NA	NA	NA	NA	NA
Q96CW6	SLC7A6OS	S7A6O	S7A6O_S16	12.1822	NA	12.1822	NA	NA	NA	NA	NA	NA	NA	NA	NA	NA	NA	NA	NA	NA	NA	NA	NA	NA	NA	NA	NA
Q9Y2H2	INPP5F	SAC2	SAC2_S907	NA	NA	NA	NA	NA	NA	NA	NA	NA	12.8734	12.8734	NA	NA	NA	NA	NA	NA	NA	NA	NA	NA	NA	NA	NA
Q15424	SAFB	SAFB1	SAFB1_S24	NA	NA	NA	NA	NA	NA	NA	NA	NA	NA	NA	NA	NA	NA	NA	14.187	14.187	NA	NA	NA	NA	NA	NA	NA
Q9Y3Z3	SAMHD1	SAMH1	SAMH1_T25	NA	NA	NA	NA	NA	NA	NA	12.6674	12.6674	NA	NA	NA	NA	NA	NA	NA	NA	NA	NA	NA	NA	NA	NA	NA
Q99590	SCAF11	SCAFB	SCAFB_S338	NA	NA	NA	NA	NA	NA	NA	NA	NA	NA	NA	NA	NA	NA	NA	13.3502	13.3502	NA	NA	NA	NA	NA	NA	NA
Q8IX21	SLF2	SLF2	SLF2_S603	NA	NA	NA	NA	NA	NA	NA	NA	NA	NA	NA	NA	NA	NA	NA	NA	NA	NA	NA	12.7031	12.7031	NA	NA	NA
Q8IX21	SLF2	SLF2	SLF2_S607	NA	NA	NA	NA	NA	NA	NA	NA	NA	NA	NA	NA	NA	NA	NA	NA	NA	NA	NA	12.7031	12.7031	NA	NA	NA
Q8IX21	SLF2	SLF2	SLF2_S614	NA	NA	NA	NA	NA	NA	NA	NA	NA	NA	NA	NA	NA	NA	NA	NA	NA	NA	NA	12.7031	12.7031	NA	NA	NA
Q5PRF9	SAMD4B	SMAG2	SMAG2_S271	NA	NA	NA	13.8871	NA	13.8871	NA	NA	NA	NA	NA	NA	NA	NA	NA	NA	NA	NA	NA	NA	NA	NA	NA	NA
Q14683	SMC1A	SMC1A	SMC1A_S360	NA	NA	NA	NA	NA	NA	NA	13.2129	13.2129	NA	NA	NA	NA	NA	NA	NA	NA	NA	NA	NA	NA	NA	NA	NA
Q14683	SMC1A	SMC1A	SMC1A_S358	NA	NA	NA	NA	NA	NA	NA	13.2129	13.2129	NA	NA	NA	NA	NA	NA	NA	NA	NA	NA	NA	NA	NA	NA	NA
P51532	SMARCA4	SMCA4	SMCA4_S695	NA	NA	NA	NA	NA	NA	NA	NA	NA	NA	NA	NA	NA	NA	NA	12.9565	12.9565	NA	NA	NA	NA	NA	NA	NA
P51532	SMARCA4	SMCA4	SMCA4_S699	NA	NA	NA	NA	NA	NA	NA	NA	NA	NA	NA	NA	NA	NA	NA	12.9565	12.9565	NA	NA	NA	NA	NA	NA	NA
Q8TAQ2	SMARCC2	SMRC2	SMRC2_S806	NA	NA	NA	NA	NA	NA	NA	NA	NA	NA	NA	NA	NA	NA	NA	13.1711	NA	13.1711	NA	NA	NA	NA	NA	NA
Q96I25	RBM17	SPF45	SPF45_T224	NA	NA	NA	NA	NA	NA	NA	NA	NA	NA	NA	NA	NA	NA	NA	NA	NA	NA	13.9866	13.9866	NA	NA	NA	NA
Q9UQ35	SRRM2	SRRM2	SRRM2_S311	NA	NA	NA	NA	NA	NA	NA	NA	NA	13.7579	13.7579	NA	NA	NA	NA	NA	NA	NA	NA	NA	NA	NA	NA	NA
Q9UQ35	SRRM2	SRRM2	SRRM2_T1208	NA	NA	NA	NA	NA	NA	NA	NA	NA	13.7599	13.7599	NA	NA	NA	NA	NA	NA	NA	NA	NA	NA	NA	NA	NA
Q9NRL3	STRN4	STRN4	STRN4_S276	NA	15.0849	15.0849	NA	NA	NA	NA	NA	NA	NA	NA	NA	NA	NA	NA	NA	NA	NA	NA	NA	NA	NA	NA	NA
Q12846	STX4	STX4	STX4_S117	NA	NA	NA	NA	NA	NA	NA	NA	NA	12.9259	12.9259	NA	NA	NA	NA	NA	NA	NA	NA	NA	NA	NA	NA	NA
O95359	TACC2	TACC2	TACC2_T2314	NA	13.9415	13.9415	NA	NA	NA	NA	NA	NA	NA	NA	NA	NA	NA	NA	NA	NA	NA	NA	NA	NA	NA	NA	NA
Q15545	TAF7	TAF7	TAF7_T274	NA	NA	NA	NA	14.3184	14.3184	NA	NA	NA	NA	NA	NA	NA	NA	NA	NA	NA	NA	NA	NA	NA	NA	NA	NA
Q9C0C2	TNKS1BP1	TB182	TB182_S601	NA	13.6897	13.6897	NA	NA	NA	NA	NA	NA	NA	NA	NA	NA	NA	NA	NA	NA	NA	NA	NA	NA	NA	NA	NA
P53999	SUB1	TCP4	TCP4_S9	NA	NA	NA	NA	NA	NA	NA	NA	NA	NA	NA	NA	NA	NA	NA	13.136	13.136	NA	NA	NA	NA	NA	NA	NA
P53999	SUB1	TCP4	TCP4_S15	NA	NA	NA	NA	NA	NA	NA	NA	NA	NA	NA	NA	NA	NA	NA	NA	NA	NA	13.1154	13.1154	NA	NA	NA	NA
Q8NHU6	TDRD7	TDRD7	TDRD7_S859	NA	NA	NA	NA	NA	NA	NA	13.301	13.301	NA	NA	NA	NA	NA	NA	NA	NA	NA	NA	NA	NA	NA	NA	NA
Q13263	TRIM28	TIF1B	TIF1B_S601	NA	NA	NA	NA	NA	NA	NA	NA	NA	NA	NA	NA	NA	NA	NA	NA	NA	NA	NA	NA	NA	14.7847	14.7847	NA
Q8NE00	TMEM104	TM104	TM104_S90	NA	NA	NA	NA	NA	NA	NA	NA	NA	NA	NA	NA	NA	NA	NA	11.7822	11.7822	NA	NA	NA	NA	NA	NA	NA
Q8NE00	TMEM104	TM104	TM104_S94	NA	NA	NA	NA	NA	NA	NA	NA	NA	NA	NA	NA	NA	NA	NA	13.1087	13.1087	NA	NA	NA	NA	NA	NA	NA
Q8NE00	TMEM104	TM104	TM104_S91	NA	NA	NA	NA	NA	NA	NA	NA	NA	NA	NA	NA	NA	NA	NA	11.7822	11.7822	NA	NA	NA	NA	NA	NA	NA
Q96A57	TMEM230	TM230	TM230_S24	12.573	12.573	NA	NA	NA	NA	NA	NA	NA	NA	NA	NA	NA	NA	NA	NA	NA	NA	NA	NA	NA	NA	NA	NA
O60784	TOM1	TOM1	TOM1_T164	NA	NA	NA	NA	NA	NA	NA	NA	NA	11.4201	NA	11.4201	NA	NA	NA	NA	NA	NA	NA	NA	NA	NA	NA	NA
O60784	TOM1	TOM1	TOM1_S160	NA	NA	NA	NA	NA	NA	NA	NA	NA	11.4201	NA	11.4201	NA	NA	NA	NA	NA	NA	NA	NA	NA	NA	NA	NA
P12270	TPR	TPR	TPR_T2116	NA	12.8297	12.8297	NA	NA	NA	NA	NA	NA	NA	NA	NA	NA	NA	NA	NA	NA	NA	NA	NA	NA	NA	NA	NA
P25490	YY1	TYY1	TYY1_S118	NA	NA	NA	13.5399	13.5399	NA	NA	NA	NA	NA	NA	NA	NA	NA	NA	NA	NA	NA	NA	NA	NA	NA	NA	NA
Q9Y2K6	USP20	UBP20	UBP20_S263	NA	13.6527	13.6527	NA	NA	NA	NA	NA	NA	NA	NA	NA	NA	NA	NA	NA	NA	NA	NA	NA	NA	NA	NA	NA
Q14157	UBAP2L	UBP2L	UBP2L_S477	NA	NA	NA	NA	NA	NA	NA	NA	NA	NA	NA	NA	NA	NA	NA	NA	NA	NA	NA	NA	NA	13.8121	13.8121	NA
Q5T4S7	UBR4	UBR4	UBR4_S181	NA	NA	NA	NA	NA	NA	NA	NA	NA	NA	NA	NA	NA	NA	NA	NA	13.0798	13.0798	NA	NA	NA	NA	NA	NA
Q5T4S7	UBR4	UBR4	UBR4_S178	NA	NA	NA	NA	NA	NA	NA	NA	NA	NA	NA	NA	NA	NA	NA	NA	13.0798	13.0798	NA	NA	NA	NA	NA	NA
O75691	UTP20	UTP20	UTP20_T1741	NA	NA	NA	NA	NA	NA	NA	NA	NA	12.2907	12.2907	NA	NA	NA	NA	NA	NA	NA	NA	NA	NA	NA	NA	NA
O95785	WIZ	WIZ	WIZ_S1127	13.3851	13.3851	NA	NA	NA	NA	NA	NA	NA	NA	NA	NA	NA	NA	NA	NA	NA	NA	NA	NA	NA	NA	NA	NA
Q9ULJ3	ZBTB21	ZBT21	ZBT21_S411	NA	NA	NA	NA	NA	NA	NA	NA	NA	NA	NA	NA	NA	NA	NA	NA	13.3467	13.3467	NA	NA	NA	NA	NA	NA
Q9H5J0	ZBTB3	ZBTB3	ZBTB3_S549	12.4651	12.4651	NA	NA	NA	NA	NA	NA	NA	NA	NA	NA	NA	NA	NA	NA	NA	NA	NA	NA	NA	NA	NA	NA
O75152	ZC3H11A	ZC11A	ZC11A_S108	NA	NA	NA	12.6134	NA	12.6134	NA	NA	NA	NA	NA	NA	NA	NA	NA	NA	NA	NA	NA	NA	NA	NA	NA	NA
Q9UPT8	ZC3H4	ZC3H4	ZC3H4_S1108	NA	NA	NA	NA	NA	NA	NA	NA	NA	NA	NA	NA	NA	NA	NA	14.6879	NA	14.6879	NA	NA	NA	NA	NA	NA
Q5T200	ZC3H13	ZC3HD	ZC3HD_T985	NA	NA	NA	NA	NA	NA	NA	NA	NA	13.5225	13.5225	NA	NA	NA	NA	NA	NA	NA	NA	NA	NA	NA	NA	NA
Q7Z3T8	ZFYVE16	ZFY16	ZFY16_S939	NA	NA	NA	NA	NA	NA	NA	NA	NA	NA	NA	NA	NA	NA	NA	NA	NA	NA	12.9059	12.9059	NA	NA	NA	NA
Q68DK2	ZFYVE26	ZFY26	ZFY26_S1271	NA	NA	NA	NA	NA	NA	NA	NA	NA	13.2611	NA	13.2611	NA	NA	NA	NA	NA	NA	NA	NA	NA	NA	NA	NA
Q14966	ZNF638	ZN638	ZN638_S508	NA	NA	NA	NA	NA	NA	NA	NA	NA	NA	NA	NA	NA	NA	NA	NA	NA	NA	14.4541	14.4541	NA	NA	NA	NA
Q14966	ZNF638	ZN638	ZN638_S510	NA	NA	NA	NA	NA	NA	NA	NA	NA	NA	NA	NA	NA	NA	NA	NA	NA	NA	14.4541	14.4541	NA	NA	NA	NA
Q8NHG8	ZNRF2	ZNRF2	ZNRF2_S116	NA	NA	NA	NA	NA	NA	NA	NA	NA	NA	NA	NA	NA	NA	NA	NA	NA	NA	NA	13.2833	13.2833	NA	NA	NA
Q9UDY2	TJP2	ZO2	ZO2_S986	NA	NA	NA	NA	NA	NA	NA	NA	NA	NA	NA	NA	NA	NA	NA	NA	13.1545	13.1545	NA	NA	NA	NA	NA	NA

### Sheet: Statistical Analysis
AC	GN	protein	prot_site	CCL2_none_0090_p.pVal.adj	CCL2_none_0180_p.pVal.adj	CCL2_none_0360_p.pVal.adj	CCL2_none_0720_p.pVal.adj	CCL2_none_1500_p.pVal.adj	CCL2_none_3600_p.pVal.adj	CCL2_INCB_0180_p.pVal.adj	ANOVA_p.pVal.adj	plot
Q9P1Y6	PHRF1	PHRF1	PHRF1_S1360	3.04421	2.24985	2.92328	2.0227	4.72859	4.04499	2.84019	2.94186
Q9P1Y6	PHRF1	PHRF1	PHRF1_S1359	3.04421	2.24985	2.92328	2.0227	4.72859	4.04499	2.84019	2.94186
Q9UHD8	SEPTIN9	SEPT9	SEPT9_S30	2.64251	1.04308	0.360383	0.162542	1.88069	2.54256	0.394374	3.36959
Q96B97	SH3KBP1	SH3K1	SH3K1_S230	5.77608	4.73808	3.22582	2.53995	0.591943	1.34709	2.74579	4.20375
O94804	STK10	STK10	STK10_S454	2.98463	2.30871	0.617594	0.0922103	0.459403	1.04925	0.207125	2.94186
P23588	EIF4B	IF4B	IF4B_S597	2.70451	1.44219	0.848093	0.476629	1.34171	0.915504	0.0546589	2.94186
P11717	IGF2R	MPRI	MPRI_S2484	2.3675	1.44572	0.863846	0.394306	0.184696	0.701246	0.0785616	2.76402
P11717	IGF2R	MPRI	MPRI_S2479	2.3675	1.44572	0.863846	0.394306	0.184696	0.701246	0.0785616	2.76402
Q641Q2	WASHC2A	WAC2A	WAC2A_S288	3.82109	3.27724	3.22582	2.47276	1.97739	2.15677	1.45943	2.94186
Q9Y4E1	WASHC2C	WAC2C	WAC2C_S288	3.82109	3.27724	3.22582	2.47276	1.97739	2.15677	1.45943	2.94186
Q96AT1	KIAA1143	K1143	K1143_S146	0.238002	1.37047	1.16942	3.20395	3.83839	2.80239	1.48113	3.512
Q9Y4E1	WASHC2C	WAC2C	WAC2C_S284	3.82109	3.2624	3.22582	2.43295	1.91072	2.08624	1.98026	2.94186
Q9Y6X9	MORC2	MORC2	MORC2_S743	3.04444	3.46177	2.00947	3.20395	1.4412	1.31054	2.01775	2.73468
P62753	RPS6	RS6	RS6_S236	1.35599	0.597532	2.12891	1.68873	2.90319	3.41126	0.86398	2.63498
Q01970	PLCB3	PLCB3	PLCB3_S537	3.74243	3.27724	3.115	3.20395	1.78134	1.01466	1.6549	2.7511
P16150	SPN	LEUK	LEUK_S351	2.8681	1.66682	1.3042	2.47276	1.91072	3.41126	2.94391	2.4923
Q9NRY4	ARHGAP35	RHG35	RHG35_S589	3.68826	2.99278	2.72089	2.53995	1.35724	1.73661	1.57081	2.4923
Q5T3F8	TMEM63B	CSCL2	CSCL2_S114	3.11541	2.84456	1.74429	0.967883	0.982959	1.39546	1.8325	2.4923
Q9UBW5	BIN2	BIN2	BIN2_S277	2.03525	1.89835	3.10907	3.22646	1.91072	1.18576	0.550488	2.4923
Q9ULU4	ZMYND8	PKCB1	PKCB1_S756	2.32185	1.55017	0.682113	0.677699	2.05107	3.08033	1.98026	2.49125
Q9ULU4	ZMYND8	PKCB1	PKCB1_T746	2.32185	1.55017	0.682113	0.677699	2.05107	3.08033	1.98026	2.49125
Q8TAD8	SNIP1	SNIP1	SNIP1_S54	1.0652	0.518558	0.0832274	0.180522	0.464983	2.18369	0.297098	2.4883
Q8TAD8	SNIP1	SNIP1	SNIP1_S52	1.0652	0.518558	0.0832274	0.180522	0.464983	2.18369	0.297098	2.4883
Q92766	RREB1	RREB1	RREB1_S1225	1.30638	1.19562	1.37694	0.945717	1.8435	0.314841	0.335079	2.2714
Q92766	RREB1	RREB1	RREB1_S1219	1.30638	1.19562	1.37694	0.945717	1.8435	0.314841	0.335079	2.2714
Q9UHF7	TRPS1	TRPS1	TRPS1_S1085	3.76823	1.03407	0.94146	1.68873	1.70872	2.55873	1.75325	2.4923
Q9UHF7	TRPS1	TRPS1	TRPS1_S1081	3.76823	1.03407	0.94146	1.68873	1.70872	2.55873	1.75325	2.4923
Q99543	DNAJC2	DNJC2	DNJC2_S47	3.04421	2.09	0.769493	0.880362	1.33931	1.8925	2.30193	2.46687
Q9BWH2	FUNDC2	FUND2	FUND2_S151	3.82109	2.59503	2.20488	2.53995	1.84978	2.54594	2.09016	2.46687
Q4G0J3	LARP7	LARP7	LARP7_S299	2.32185	1.32578	1.49249	1.30994	2.09959	3.27411	1.49545	2.46687
Q4G0J3	LARP7	LARP7	LARP7_S300	2.32185	1.32578	1.49249	1.30994	2.09959	3.27411	1.49545	2.46687
Q8NI08	NCOA7	NCOA7	NCOA7_S208	2.59669	1.35698	0.87036	0.175177	0.32791	0.873817	0.319835	2.46687
Q8NI08	NCOA7	NCOA7	NCOA7_S211	2.59669	1.35698	0.87036	0.175177	0.32791	0.873817	0.319835	2.46687
O14979	HNRNPDL	HNRDL	HNRDL_S241	2.62854	1.15651	0.334207	0.039925	0.92873	1.07399	0.0628677	2.52581
Q9P2R6	RERE	RERE	RERE_S675	1.4121	1.45797	0.180521	1.28526	0.0187275	1.71156	0.577164	2.47442
Q9P2R6	RERE	RERE	RERE_S679	1.4121	1.45797	0.180521	1.28526	0.0187275	1.71156	0.577164	2.47442
Q13370	PDE3B	PDE3B	PDE3B_S296	1.35572	0.0116487	0.993323	0.986478	1.31336	2.54256	0.10257	2.42763
Q13370	PDE3B	PDE3B	PDE3B_S295	1.35572	0.0116487	0.993323	0.986478	1.31336	2.54256	0.10257	2.42763
P11388	TOP2A	TOP2A	TOP2A_S1377	2.50478	0.520706	0.386719	0.376913	0.421586	0.798044	0.200521	2.34387
Q9BTA9	WAC	WAC	WAC_S525	1.8469	0.444046	0.0293735	0.438025	0.761396	2.1273	0.0409128	2.24312
P41162	ETV3	ETV3	ETV3_S245	3.04421	1.72325	0.682993	0.607142	0.2753	0.041653	1.29732	2.23006
Q6PJG2	ELMSAN1	EMSA1	EMSA1_S461	3.05009	2.5522	1.37694	2.43295	1.08756	2.42906	2.84517	2.28816
Q92597	NDRG1	NDRG1	NDRG1_S330	2.38162	1.32528	1.33334	0.121526	0.8795	3.08033	0.401085	2.1659
Q14980	NUMA1	NUMA1	NUMA1_T2000	3.04444	1.42785	0.0530254	0.150425	0.163989	1.47984	1.91294	2.1659
Q9UKX7	NUP50	NUP50	NUP50_S221	2.65926	2.59778	1.77422	2.43295	1.04884	1.41201	1.65743	2.1659
P16949	STMN1	STMN1	STMN1_S25	2.65926	2.57867	1.46294	1.9848	0.65698	0.257413	1.65738	2.1659
O75179	ANKRD17	ANR17	ANR17_S2045	2.10142	0.226867	0.0492269	0.0876478	1.17301	2.18703	1.14862	2.00954
P55795	HNRNPH2	HNRH2	HNRH2_S104	2.90118	0.747313	0.699981	0.583642	0.438345	2.52038	1.95345	2.1659
Q4G0J3	LARP7	LARP7	LARP7_S261	2.27768	0.0379355	0.823462	0.0908581	0.961214	2.80239	0.321719	2.10406
Q4G0J3	LARP7	LARP7	LARP7_S258	2.27768	0.0379355	0.823462	0.0908581	0.961214	2.80239	0.321719	2.10406
Q13573	SNW1	SNW1	SNW1_S232	2.24517	0.0917148	0.392203	0.132239	0.741256	2.1956	1.0193	2.07987
Q13573	SNW1	SNW1	SNW1_S224	2.24517	0.0917148	0.392203	0.132239	0.741256	2.1956	1.0193	2.07987
P30414	NKTR	NKTR	NKTR_S1146	2.55635	1.51029	0.769493	1.68873	1.09257	3.09526	2.42222	2.07475
P49792	RANBP2	RBP2	RBP2_S1160	1.99051	0.742701	0.636978	0.148893	0.0850421	0.296019	0.864742	2.07475
Q9UQ35	SRRM2	SRRM2	SRRM2_S420	1.75304	0.29354	0.0164166	0.571833	0.142258	1.64345	0.307099	1.86519
Q96KR1	ZFR	ZFR	ZFR_S1054	2.65842	1.37047	1.37804	1.15991	1.50878	3.19441	2.01775	2.05308
P46013	MKI67	KI67	KI67_S2344	2.69606	1.06043	1.02798	1.33029	1.98217	3.09526	2.0794	1.98393
Q92576	PHF3	PHF3	PHF3_S1614	1.46367	0.960623	0.772373	0.470793	0.560216	0.350171	0.144204	1.97857
P08670	VIM	VIME	VIME_S459	2.69533	0.588107	0.314706	0.327463	0.000257087	1.38287	1.53657	2.05086
O94806	PRKD3	KPCD3	KPCD3_S213	2.65842	1.55017	1.11513	0.81909	0.774806	0.565931	1.47428	1.98393
O94806	PRKD3	KPCD3	KPCD3_S216	2.65842	1.55017	1.11513	0.81909	0.774806	0.565931	1.47428	1.98393
Q04726	TLE3	TLE3	TLE3_S203	2.70451	0.834789	0.0411334	0.940995	0.982959	2.54256	1.82452	1.93268
Q9BRZ2	TRIM56	TRI56	TRI56_S469	0.730468	0.362779	0.230498	1.94471	0.235129	0.947942	1.70626	2.02817
Q9BRZ2	TRIM56	TRI56	TRI56_S475	0.730468	0.362779	0.230498	1.94471	0.235129	0.947942	1.70626	2.02817
Q9BRZ2	TRIM56	TRI56	TRI56_S471	0.730468	0.362779	0.230498	1.94471	0.235129	0.947942	1.70626	2.02817
Q9UBW5	BIN2	BIN2	BIN2_S447	1.97856	1.59622	1.50029	1.42368	1.98217	3.08033	1.9494	1.94345
P15336	ATF2	ATF2	ATF2_T71	2.8681	2.5522	1.46294	1.2795	1.91072	2.43718	2.74579	1.9929
P15336	ATF2	ATF2	ATF2_T69	2.8681	2.5522	1.46294	1.2795	1.91072	2.43718	2.74579	1.9929
Q04727	TLE4	TLE4	TLE4_S208	2.82895	1.69237	0.878317	1.74905	0.413654	2.56392	2.36471	2.06388
P04406	GAPDH	G3P	G3P_T184	0.359609	0.779854	0.337407	0.629364	1.67282	0.395745	0.827727	2.00954
Q15785	TOMM34	TOM34	TOM34_S186	2.69606	1.42543	0.0104688	0.756064	1.21895	2.41726	1.69082	2.00954
Q9NS56	TOPORS	TOPRS	TOPRS_S98	2.99701	1.12519	0.0672897	1.03241	0.979009	2.46013	1.97526	2.00954
Q09666	AHNAK	AHNK	AHNK_S5763	3.07177	1.55955	0.649383	0.573878	0.290615	1.05965	1.88328	2.00954
Q7Z5Q1	CPEB2	CPEB2	CPEB2_S89	0.84497	0.149642	1.62977	0.175179	0.146377	0.237406	0.0161601	1.98393
P53999	SUB1	TCP4	TCP4_S118	2.65926	1.89835	0.889935	1.50491	1.38987	3.09526	2.30808	1.98233
O95155	UBE4B	UBE4B	UBE4B_S105	2.25963	0.709247	0.0873992	0.153919	1.06241	0.366631	0.455673	1.98233
O75152	ZC3H11A	ZC11A	ZC11A_S171	2.70451	0.948095	0.638253	0.196619	0.598214	1.82337	2.2838	1.88497
Q99543	DNAJC2	DNJC2	DNJC2_S49	0.982613	0.520706	0.96965	0.780895	2.05107	2.81359	0.938262	1.98139
P02545	LMNA	LMNA	LMNA_S12	2.65926	0.66376	0.62461	0.788231	1.38371	3.03177	1.25599	1.98139
Q92766	RREB1	RREB1	RREB1_S1320	2.5702	1.57238	0.644808	1.28044	0.325213	1.8645	2.74579	1.98139
P29803	PDHA2	ODPAT	ODPAT_S298	1.70012	0.962165	0.977154	1.51737	2.09959	3.08033	1.95345	1.98139
Q96JM3	CHAMP1	CHAP1	CHAP1_S386	2.70451	1.89835	1.58219	1.78932	1.97739	2.76825	2.09016	1.88497
Q96JM3	CHAMP1	CHAP1	CHAP1_S382	2.70451	1.89835	1.58219	1.78932	1.97739	2.76825	2.09016	1.88497
Q9UQ35	SRRM2	SRRM2	SRRM2_T2104	2.12713	0.351108	0.0415391	0.408019	1.48561	2.47627	0.70602	1.91908
Q9UQ35	SRRM2	SRRM2	SRRM2_S2102	2.12713	0.351108	0.0415391	0.408019	1.48561	2.47627	0.70602	1.91908
Q9Y2X7	GIT1	GIT1	GIT1_S592	2.35159	1.25313	0.00638252	0.998693	0.095631	0.046351	1.40213	1.98393
Q4G0J3	LARP7	LARP7	LARP7_S337	1.85811	1.66682	1.37694	0.894216	2.09959	3.00359	1.76981	1.90567
P17987	TCP1	TCPA	TCPA_S551	2.69606	0.461671	0.388095	0.420495	0.0158563	2.22223	1.75325	1.89185
Q7Z2W4	ZC3HAV1	ZCCHV	ZCCHV_S275	2.70451	0.578861	0.606467	0.204785	0.891059	2.25441	0.910251	1.89028
Q7Z2W4	ZC3HAV1	ZCCHV	ZCCHV_T273	2.70451	0.578861	0.606467	0.204785	0.891059	2.25441	0.910251	1.89028
Q14004	CDK13	CDK13	CDK13_S317	1.9623	1.57238	1.56044	0.589759	2.05107	2.89292	1.55507	1.88497
Q14004	CDK13	CDK13	CDK13_S315	1.9623	1.57238	1.56044	0.589759	2.05107	2.89292	1.55507	1.88497
Q3KQU3	MAP7D1	MA7D1	MA7D1_S113	1.72739	0.120149	0.242683	0.219834	0.673814	1.53756	0.0433196	1.67021
O95243	MBD4	MBD4	MBD4_S318	2.69533	1.87858	1.23802	1.24308	0.442362	1.04109		1.86519
Q86TB9	PATL1	PATL1	PATL1_T178	0.968431	0.0485993	0.0143606	0.0169313	1.17301	2.46861	0.68143	1.88497
O75569	PRKRA	PRKRA	PRKRA_S18	2.70897	2.03395	1.33579	1.24308	0.786315	1.13362	2.1217	1.88497
P17706	PTPN2	PTN2	PTN2_S304	1.64278	0.960623	0.00349599	0.381807	0.0602819	1.25417	0.665421	1.86198
P42345	MTOR	MTOR	MTOR_T1162	2.67808	1.55955	1.03782	1.19788	0.060884	1.31054	1.35676	1.86304
O94804	STK10	STK10	STK10_S450	2.19633	1.37565	0.647033	0.00597517	0.09643	0.0678547	0.31175	1.84152
Q9H3N1	TMX1	TMX1	TMX1_S247	2.45645	0.876018	0.00130493	0.871705	0.241507	2.41726	1.8013	1.83843
Q9UQ35	SRRM2	SRRM2	SRRM2_S424	1.01079	0.769783	0.233103	1.08005	0.137721	0.896546	0.0447272	1.82291
B2RUZ4	SMIM1	SMIM1	SMIM1_S22	2.35159	0.395338	0.0236413	0.0471861	0.0632006	1.05179	0.51376	1.80342
P46013	MKI67	KI67	KI67_S2223	2.90118	1.67764	1.58219	0.756064	1.65893	2.22516	2.07363	1.79425
Q9H7N4	SCAF1	SFR19	SFR19_S500	1.69265	0.39671	0.0296304	0.700691	0.406856	1.2158	0.812808	1.79292
Q9H7N4	SCAF1	SFR19	SFR19_S498	1.69265	0.39671	0.0296304	0.700691	0.406856	1.2158	0.812808	1.79292
Q6PJF5	RHBDF2	RHDF2	RHDF2_S325	2.70701	1.80552	1.92578	2.51013	1.97739	2.46013	1.3539	1.79425
Q6PJF5	RHBDF2	RHDF2	RHDF2_S328	2.70701	1.80552	1.92578	2.51013	1.97739	2.46013	1.3539	1.79425
P62753	RPS6	RS6	RS6_S240	1.22094	0.591635	1.37694	1.21053	2.09959	2.82732	0.812808	1.86304
O75122	CLASP2	CLAP2	CLAP2_S525	2.3675	0.172946	0.197475	0.132239	0.952661	2.46013	0.598113	1.79292
Q6JBY9	RCSD1	CPZIP	CPZIP_S268	1.8995	0.0306851	0.0321681	0.132976	0.2753	1.71186	0.0974966	1.79292
Q7Z5L9	IRF2BP2	I2BP2	I2BP2_S360	2.18356	0.344675	0.0321681	0.361243	0.611171	2.10454	0.948487	1.79292
Q05655	PRKCD	KPCD	KPCD_S304	2.13277	1.32578	0.401993	0.00846878	0.515908	0.594131	0.555417	1.79292
Q8IYB3	SRRM1	SRRM1	SRRM1_S389	2.38498	1.19562	0.334657	0.761642	1.90805	2.34893	1.58901	1.79292
Q8IYB3	SRRM1	SRRM1	SRRM1_S393	2.38498	1.19562	0.334657	0.761642	1.90805	2.34893	1.58901	1.79292
P16949	STMN1	STMN1	STMN1_S16	2.27768	2.10476	1.16942	0.358041	0.191781	0.395471	0.82243	1.79292
O60832	DKC1	DKC1	DKC1_S485	1.97453	0.829918	0.0122545	1.28526	0.417558	2.43536	2.17256	1.63148
Q6ZRV2	FAM83H	FA83H	FA83H_S892	2.70451	1.89835	0.433753	0.831171	0.706002	2.08179	2.55738	1.73456
Q7L591	DOK3	DOK3	DOK3_S330	2.22386	1.75533	0.603556	0.527714	0.226751	1.35881	2.15661	1.67543
P23763	VAMP1	VAMP1	VAMP1_S63	2.50755	2.21252	1.92578	2.08866	1.34218	2.42242	1.20677	1.75187
P63027	VAMP2	VAMP2	VAMP2_S61	2.50755	2.21252	1.92578	2.08866	1.34218	2.42242	1.20677	1.75187
Q15836	VAMP3	VAMP3	VAMP3_S44	2.50755	2.21252	1.92578	2.08866	1.34218	2.42242	1.20677	1.75187
Q13595	TRA2A	TRA2A	TRA2A_S2	2.13183	1.44012	0.848093	0.565177	1.91072	2.46861	1.89758	1.74962
Q13595	TRA2A	TRA2A	TRA2A_S14	2.13183	1.44012	0.848093	0.565177	1.91072	2.46861	1.89758	1.74962
Q9UKJ3	GPATCH8	GPTC8	GPTC8_S1107	2.95839	1.50366	0.934864	1.33029	1.33485	2.44071	1.33959	1.74606
Q9BXW6	OSBPL1A	OSBL1	OSBL1_S499	2.6739	0.840701	0.816783	1.33029	1.45089	2.80294	1.80708	1.74606
Q01082	SPTBN1	SPTB2	SPTB2_S2169	2.13594	0.0247387	0.209006	0.288211	0.785728	2.36378	0.704635	1.7446
Q13501	SQSTM1	SQSTM	SQSTM_T269	1.53388	0.310028	0.0394505	0.251693	0.0544301	1.78006	0.602342	1.74606
Q13501	SQSTM1	SQSTM	SQSTM_S272	1.53388	0.310028	0.0394505	0.251693	0.0544301	1.78006	0.602342	1.74606
Q86VM9	ZC3H18	ZCH18	ZCH18_S534	2.65926	1.55017	0.686502	1.26049	0.714449	2.41726	2.21237	1.73456
Q9UMZ2	SYNRG	SYNRG	SYNRG_S752	2.86116	1.39975	0.946093	1.02203	0.249169	0.826457	1.78586	1.72757
P06400	RB1	RB	RB_S612	2.18605	0.838296	0.600058	0.465466	0.806309	1.9582	1.95345	1.67021
Q5VUA4	ZNF318	ZN318	ZN318_S1243	2.43358	0.318914	0.17496	0.42327	0.866201	2.08319		1.69715
Q5VUA4	ZNF318	ZN318	ZN318_S1238	2.43358	0.318914	0.17496	0.42327	0.866201	2.08319		1.69715
Q8WUA2	PPIL4	PPIL4	PPIL4_S178	1.41156	0.978406	0.661232	0.00124478	0.665957	0.113027	1.09249	1.70848
O75152	ZC3H11A	ZC11A	ZC11A_S758	2.2179	2.10476	1.19589	2.08866	1.91072	2.42242	1.74553	1.70471
O75152	ZC3H11A	ZC11A	ZC11A_S761	2.2179	2.10476	1.19589	2.08866	1.91072	2.42242	1.74553	1.70471
A0A1B0GTU1	ZC3H11B	ZC11B	ZC11B_S759	2.2179	2.10476	1.19589	2.08866	1.91072	2.42242	1.74553	1.70471
A0A1B0GTU1	ZC3H11B	ZC11B	ZC11B_S762	2.2179	2.10476	1.19589	2.08866	1.91072	2.42242	1.74553	1.70471
Q05D32	CTDSPL2	CTSL2	CTSL2_S28	2.77215	2.18083	1.97039	1.99792	1.70872	1.9162	2.30193	1.71642
Q6W2J9	BCOR	BCOR	BCOR_S423	2.25963	1.55955	0.649383	1.08426	1.43537	2.19445	2.20311	1.75187
P08559	PDHA1	ODPA	ODPA_S293	1.1449	0.803945	0.617594	1.08005	1.78134	2.54256	1.46257	1.57849
P29803	PDHA2	ODPAT	ODPAT_S291	1.1449	0.803945	0.617594	1.08005	1.78134	2.54256	1.46257	1.57849
P35269	GTF2F1	T2FA	T2FA_S385	2.25963	1.1976	0.769493	1.30994	1.27956	2.55535		1.66986
O94842	TOX4	TOX4	TOX4_S178	1.43222	0.425453	0.665941	0.0989605	0.29649	0.733686	0.444299	1.69715
P09651	HNRNPA1	ROA1	ROA1_S6	2.18199	0.959302	1.10579	0.24905	1.83171	2.54256	1.35811	1.69715
Q5JTV8	TOR1AIP1	TOIP1	TOIP1_S215	1.9655	0.307086	0.388095	0.153442	0.982959	2.21768	1.08745	1.67231
Q13541	EIF4EBP1	4EBP1	4EBP1_S101	1.98766	1.55955	0.816783	0.780186	0.147081	1.60141	2.14781	1.79292
P85037	FOXK1	FOXK1	FOXK1_S445	1.43222	1.53832	0.0665191	0.995699	1.1489	1.6289	0.0409128	1.62612
Q66K14	TBC1D9B	TBC9B	TBC9B_S411	0.744617	0.0180603	0.0839844	1.20922	1.57828	1.50653	0.239636	1.66635
Q66K14	TBC1D9B	TBC9B	TBC9B_S435	0.744617	0.0180603	0.0839844	1.20922	1.57828	1.50653	0.239636	1.66635
Q01082	SPTBN1	SPTB2	SPTB2_S2165	1.83559	0.690396	0.756409	0.491424	1.98217	2.2663	1.87838	1.66635
P46100	ATRX	ATRX	ATRX_S594	1.50438	0.14595	0.00108643	0.420495	0.153906	1.14519	0.51376	1.48031
Q9NXG2	THUMPD1	THUM1	THUM1_S88	1.86997	1.42331	0.956724	0.238865	1.52992	2.46861	1.45186	1.62286
Q9Y2X7	GIT1	GIT1	GIT1_S596	2.36238	1.80552	1.10579	0.563237	0.61821	0.0544464	0.363436	1.61613
P14598	NCF1	NCF1	NCF1_S345	2.13183	1.55955	0.865855	1.18316	1.56731	2.4665	1.89758	1.61613
A6NI72	NCF1B	NCF1B	NCF1B_S346	2.13183	1.55955	0.865855	1.18316	1.56731	2.4665	1.89758	1.61613
A8MVU1	NCF1C	NCF1C	NCF1C_S321	2.13183	1.55955	0.865855	1.18316	1.56731	2.4665	1.89758	1.61613
Q9HCD5	NCOA5	NCOA5	NCOA5_S381	0.449115	0.134255	0.176267	0.436342	1.70872	2.00642	0.585877	1.61613
Q9H1E3	NUCKS1	NUCKS	NUCKS_S214	2.26343	0.034211	0.381959	0.0334859	0.540352	1.72773	0.718595	1.61613
Q92882	OSTF1	OSTF1	OSTF1_S213	0.161362	0.614177	0.0307842	0.0565023	0.438311	2.089	0.295934	1.61613
Q68EM7	ARHGAP17	RHG17	RHG17_S676	2.24517	0.663601	0.116891	0.684967	1.34171	1.97908	2.05419	1.61309
P37802	TAGLN2	TAGL2	TAGL2_S163	2.70897	1.27161	0.865862	0.0956568	0.56471	0.60695	1.01284	1.61613
P52948	NUP98	NUP98	NUP98_S612	2.22386	1.13826	0.54813	0.665149	0.28828	2.35037	1.52462	1.58969
Q5JSL3	DOCK11	DOC11	DOC11_S1240	0.821295	0.0900792	0.438586	1.09748	1.0068	1.18601	0.137771	1.60507
Q9H7L9	SUDS3	SDS3	SDS3_S234	1.63632	0.0979096	0.00897624	0.0134663	0.942771	2.1221	0.85911	1.59843
Q9Y2T7	YBX2	YBOX2	YBOX2_S137	0.798875	1.18528	1.50029	2.43295	1.52992	2.1221	1.31562	1.59843
P16989	YBX3	YBOX3	YBOX3_S134	0.798875	1.18528	1.50029	2.43295	1.52992	2.1221	1.31562	1.59843
Q86VM9	ZC3H18	ZCH18	ZCH18_S532	2.04043	1.43724	1.07659	0.626088	1.64006	2.58925	1.52608	1.59843
Q15942	ZYX	ZYX	ZYX_S308	2.04039	1.37993	0.0225802	0.131596	0.132939	0.0361881	0.984421	1.59843
Q14004	CDK13	CDK13	CDK13_S439	1.51848	0.912697	0.665941	0.358382	1.60597	2.55873	1.34175	1.58733
Q14004	CDK13	CDK13	CDK13_S437	1.51848	0.912697	0.665941	0.358382	1.60597	2.55873	1.34175	1.58733
P51812	RPS6KA3	KS6A3	KS6A3_S715	2.37308	1.53679	0.812042	1.50917	1.48561	2.79924	2.94391	1.58631
Q9BZQ8	NIBAN1	NIBA1	NIBA1_S602	1.69622	1.50324	0.161612	0.572912	0.0397394	0.23189	1.29732	1.59179
P52948	NUP98	NUP98	NUP98_S934	2.25963	1.07059	0.606968	0.897078	1.34171	2.36032	2.20311	1.59055
Q15149	PLEC	PLEC	PLEC_S4386	2.43358	1.76946	0.757793	1.59878	0.786315	2.22516	1.86599	1.58969
P40818	USP8	UBP8	UBP8_S718	2.44749	1.59622	1.1465	0.78507	0.779568	2.29083	2.09016	1.54656
Q3KQU3	MAP7D1	MA7D1	MA7D1_S548	0.362412	0.0318164	0.816783	0.164691	0.982959	1.82078	1.22668	1.42011
Q3KQU3	MAP7D1	MA7D1	MA7D1_S552	0.362412	0.0318164	0.816783	0.164691	0.982959	1.82078	1.22668	1.42011
Q3KQU3	MAP7D1	MA7D1	MA7D1_S544	0.362412	0.0318164	0.816783	0.164691	0.982959	1.82078	1.22668	1.42011
Q8IZP2	ST13P4	ST134	ST134_S71	1.70733	1.51029	1.37694	1.30994	1.97739	2.55873	1.75538	1.58284
Q7L9L4	MOB1B	MOB1B	MOB1B_T35	1.21397	0.551146	0.543759	0.0153583	0.891705	0.129984	1.07883	1.57849
P23193	TCEA1	TCEA1	TCEA1_S100	2.50923	1.03004	0.311574	0.468678	1.17301	2.13281	1.55691	1.57849
A0JNW5	UHRF1BP1L	UH1BL	UH1BL_S418	1.30841	0.388255	0.821191	0.343413	0.0699477	0.584153	0.144674	1.57849
A0JNW5	UHRF1BP1L	UH1BL	UH1BL_S414	1.30841	0.388255	0.821191	0.343413	0.0699477	0.584153	0.144674	1.57849
Q9Y463	DYRK1B	DYR1B	DYR1B_Y273	2.552	1.39975	0.642576	1.31876	1.14819	2.02497	2.09016	1.5687
Q92597	NDRG1	NDRG1	NDRG1_T366	1.11177	0.13221	0.00759486	0.177837	1.19735	0.472545	0.0403581	1.5383
O75376	NCOR1	NCOR1	NCOR1_S172	1.38615	0.520086	0.258402	0.00553892	0.143257	1.22067	0.0583697	1.56139
O95251	KAT7	KAT7	KAT7_S102	1.97856	1.29006	1.17355	0.00560658	1.50878	1.96776	1.73807	1.56139
P78362	SRPK2	SRPK2	SRPK2_S494	2.25963	1.32704	1.33334	1.21053	1.8435	2.4665	1.45117	1.56139
P78362	SRPK2	SRPK2	SRPK2_S497	2.25963	1.32704	1.33334	1.21053	1.8435	2.4665	1.45117	1.56139
Q9HAU5	UPF2	RENT2	RENT2_T1088	2.29114	1.06737	0.419001	0.561414	0.346328	2.39598	2.01775	1.55138
Q9H6F5	CCDC86	CCD86	CCD86_S80	1.23117	0.221376	0.587137	0.0209447	1.07373	1.88026	0.639682	1.546
O14647	CHD2	CHD2	CHD2_S1373	1.78105	0.0164284	0.209148	0.29974	0.706342	1.52646	0.486202	1.546
O14647	CHD2	CHD2	CHD2_S1369	1.78105	0.0164284	0.209148	0.29974	0.706342	1.52646	0.486202	1.546
Q15642	TRIP10	CIP4	CIP4_S296	2.3675	1.15793	0.630817	1.36809	1.52992	2.38453	1.8122	1.54656
P23528	CFL1	COF1	COF1_S3	0.328402	1.06737	1.58219	1.68873	1.55529	1.0554	1.02899	1.546
P49736	MCM2	MCM2	MCM2_S108	1.86239	1.87858	0.458143	1.4788	0.437102	0.66462	1.80391	1.546
Q8WXI9	GATAD2B	P66B	P66B_S122	2.70451	0.77385	0.572721	0.595956	1.48561	2.089	1.88958	1.546
Q8WXI9	GATAD2B	P66B	P66B_T120	2.70451	0.77385	0.572721	0.595956	1.48561	2.089	1.88958	1.546
Q9Y520	PRRC2C	PRC2C	PRC2C_S1544	2.28935	1.32488	0.0971299	0.391026	0.247282	0.873299	1.39517	1.546
Q9UGU5	HMGXB4	HMGX4	HMGX4_S497	2.10143	1.60535	0.937709	0.468678	0.520119	2.54256	1.67165	1.50323
Q9UQ35	SRRM2	SRRM2	SRRM2_T2289	2.36276	1.44219	0.62461	0.252799	0.888767	1.70109		1.49125
O60524	NEMF	NEMF	NEMF_S748	2.18199	1.55955	1.56971	1.19007	1.45089	2.55873	1.73807	1.54381
Q92835	INPP5D	SHIP1	SHIP1_S971	2.33544	1.1114	0.78625	0.995699	1.57828	2.2727	1.13345	1.54381
Q92835	INPP5D	SHIP1	SHIP1_T963	2.33544	1.1114	0.78625	0.995699	1.57828	2.2727	1.13345	1.54381
Q9Y3X0	CCDC9	CCDC9	CCDC9_S386	1.83666	0.763896	1.19003	1.30164	1.81853	2.5254	1.91294	1.46246
Q96CX2	KCTD12	KCD12	KCD12_S185	2.12873	1.18528	0.0229815	0.229224	0.147878	0.726706		1.63709
Q9HCK8	CHD8	CHD8	CHD8_S2069	0.520574	1.32578	1.13939	0.416365	1.52175	2.48165	1.20987	1.53176
P24534	EEF1B2	EF1B	EF1B_S106	2.55635	2.03395	1.00063	0.623575	1.40865	1.74989	2.20311	1.52835
Q6UN15	FIP1L1	FIP1	FIP1_S496	1.63209	0.0372208	0.147211	0.121818	0.415546	2.31392	0.82998	1.52835
O95684	FGFR1OP	FR1OP	FR1OP_S160	2.01897	0.578861	0.162248	0.0565023	1.13853	1.95398	0.797809	1.52835
O95684	FGFR1OP	FR1OP	FR1OP_S156	2.01897	0.578861	0.162248	0.0565023	1.13853	1.95398	0.797809	1.52835
Q13884	SNTB1	SNTB1	SNTB1_S87	2.16867	1.54456	0.0321681	0.22449	0.512435	0.392851	1.35811	1.52835
Q15942	ZYX	ZYX	ZYX_S281	2.25963	0.355608	0.129944	0.0272443	0.619704	1.37347	1.29518	1.52835
Q9NYV4	CDK12	CDK12	CDK12_S423	2.26562	1.92617	0.561531	1.50905	0.909153	2.16806	2.19599	1.49125
P53985	SLC16A1	MOT1	MOT1_T466	2.00165	0.496567	0.497961	0.185889	0.311524	2.19972	1.26017	1.53693
Q5T200	ZC3H13	ZC3HD	ZC3HD_S238	1.72019	0.633871	0.00108643	0.206667	0.498494	0.664295	0.904426	1.38787
Q8IYB3	SRRM1	SRRM1	SRRM1_S775	2.64052	0.99346	0.721904	0.583642	0.98833	2.04422	2.09016	1.52761
Q8IYB3	SRRM1	SRRM1	SRRM1_S769	2.64052	0.99346	0.721904	0.583642	0.98833	2.04422	2.09016	1.52761
Q96T58	SPEN	MINT	MINT_S1268	2.15338	0.858827	1.37694	1.35166	1.51343	2.70363	1.46257	1.52761
Q96T58	SPEN	MINT	MINT_S1278	2.15338	0.858827	1.37694	1.35166	1.51343	2.70363	1.46257	1.52761
Q9H7L9	SUDS3	SDS3	SDS3_S237	1.66177	0.103193	0.0519795	0.201017	0.977164	2.1258	0.898684	1.59843
Q96JM3	CHAMP1	CHAP1	CHAP1_S173	2.40614	0.3244	1.03579	0.761642	1.37659	2.29154	2.09016	1.52761
Q96JM3	CHAMP1	CHAP1	CHAP1_T169	2.40614	0.3244	1.03579	0.761642	1.37659	2.29154	2.09016	1.52761
Q9UI36	DACH1	DACH1	DACH1_S491	0.871364	0.720149	0.956724	0.0157436	1.4412	2.18703	0.395891	1.52761
Q9UI36	DACH1	DACH1	DACH1_S493	0.871364	0.720149	0.956724	0.0157436	1.4412	2.18703	0.395891	1.52761
Q9UI36	DACH1	DACH1	DACH1_S497	0.871364	0.720149	0.956724	0.0157436	1.4412	2.18703	0.395891	1.52761
P46013	MKI67	KI67	KI67_T543	2.17503	0.91321	0.00882326	0.0524864	0.187605	1.14519	0.732226	1.52761
P46013	MKI67	KI67	KI67_S538	2.17503	0.91321	0.00882326	0.0524864	0.187605	1.14519	0.732226	1.52761
Q9NU22	MDN1	MDN1	MDN1_T4898	2.07759	0.0998345	0.0143606	0.158698	0.0773725	1.53219	1.12335	1.52761
Q9C0C2	TNKS1BP1	TB182	TB182_S1620	1.90734	0.811004	0.846441	0.379629	1.50878	2.29808	1.29778	1.52761
Q9C0C2	TNKS1BP1	TB182	TB182_S1621	1.90734	0.811004	0.846441	0.379629	1.50878	2.29808	1.29778	1.52761
Q86VM9	ZC3H18	ZCH18	ZCH18_S78	2.15917	0.866129	0.916233	0.912371	1.64427	2.52038	2.21965	1.52761
Q9Y232	CDYL	CDYL	CDYL_S216	2.31098	1.31566	0.621812	0.944768	0.992069	1.92173	2.44158	1.45559
Q86UU1	PHLDB1	PHLB1	PHLB1_S518	0.00885929	0.0121041	0.284071	0.00121658	1.35724	1.6289	0.148217	1.52761
Q86UU1	PHLDB1	PHLB1	PHLB1_S520	0.00885929	0.0121041	0.284071	0.00121658	1.35724	1.6289	0.148217	1.52761
Q86UU1	PHLDB1	PHLB1	PHLB1_T516	0.00885929	0.0121041	0.284071	0.00121658	1.35724	1.6289	0.148217	1.52761
Q8NDX1	PSD4	PSD4	PSD4_S1019	1.90734	0.323378	0.195858	0.527714	0.691987	2.41726	1.76553	1.41385
Q9UQ35	SRRM2	SRRM2	SRRM2_S1387	1.35195	0.320769	0.24198	0.136467	0.349183	1.73689	0.928583	1.38461
Q9HD67	MYO10	MYO10	MYO10_S965	1.69099	0.40933	0.370708	0.0914114	0.0367406	0.577582	0.97689	1.52362
Q9UQ35	SRRM2	SRRM2	SRRM2_S2692	1.75304	1.51747	0.929685	0.81909	1.81365	2.55873	1.47428	1.51819
P85037	FOXK1	FOXK1	FOXK1_T436	0.0697684	0.580882	1.33823	1.28197	1.28567	0.773787	0.662902	1.50479
P07900	HSP90AA1	HS90A	HS90A_S263	2.25963	0.746495	0.660012	0.0290818	0.415546	1.96179	1.38058	1.50772
Q8N201	INTS1	INT1	INT1_S307	2.18199	1.26785	0.914924	0.580195	1.8823	1.75773	2.12038	1.50897
P55081	MFAP1	MFAP1	MFAP1_S132	2.15917	1.04555	0.62	0.0773333	0.973192	1.82078	1.42281	1.50772
P55081	MFAP1	MFAP1	MFAP1_S133	2.15917	1.04555	0.62	0.0773333	0.973192	1.82078	1.42281	1.50772
Q9HAN9	NMNAT1	NMNA1	NMNA1_S117	1.99051	0.453531	0.0204379	0.416365	0.15209	2.15546	0.765162	1.50897
Q96T37	RBM15	RBM15	RBM15_S670	1.8705	0.170498	0.209006	0.193011	1.01724	2.27765	0.64351	1.50897
Q96T37	RBM15	RBM15	RBM15_S674	1.8705	0.170498	0.209006	0.193011	1.01724	2.27765	0.64351	1.50897
Q9BXP5	SRRT	SRRT	SRRT_S67	2.37661	1.78773	0.634132	1.01371	1.61316	2.36238	2.24038	1.50897
O95218	ZRANB2	ZRAB2	ZRAB2_S153	2.12713	0.506745	0.647033	0.185889	0.0939547	1.83148	1.25415	1.50772
Q9NYF8	BCLAF1	BCLF1	BCLF1_S290	1.32272	1.35897	0.188375	1.05294	0.215769	1.38224	0.796569	1.48031
Q96RK0	CIC	CIC	CIC_S173	2.24517	1.78773	0.831601	1.19007	1.35004	2.1221	1.96712	1.45779
Q9UKJ3	GPATCH8	GPTC8	GPTC8_S1033	2.00165	0.959302	1.16294	0.583642	1.81853	2.54256	0.725787	1.48057
Q9UKJ3	GPATCH8	GPTC8	GPTC8_S1035	2.00165	0.959302	1.16294	0.583642	1.81853	2.54256	0.725787	1.48057
P10451	SPP1	OSTP	OSTP_S310	0.238489	0.311593	0.147581	0.926369	0.055528	0.694095	0.298522	1.52835
P10451	SPP1	OSTP	OSTP_S303	0.238489	0.311593	0.147581	0.926369	0.055528	0.694095	0.298522	1.52835
P18583	SON	SON	SON_S2029	1.84284	0.979522	0.00384736	0.15246	1.5603	1.80469	0.469148	1.50323
P18583	SON	SON	SON_S2031	1.84284	0.979522	0.00384736	0.15246	1.5603	1.80469	0.469148	1.50323
Q15942	ZYX	ZYX	ZYX_S267	1.95092	1.45211	0.472352	1.28526	0.98833	1.92173	1.88927	1.40099
P46100	ATRX	ATRX	ATRX_S1527	1.98766	1.51029	0.642856	1.26001	1.55483	1.80469	2.21237	1.52761
O95696	BRD1	BRD1	BRD1_S1055	1.14709	0.981797	1.11513	0.451472	1.81365	2.42242	1.09192	1.49783
Q00536	CDK16	CDK16	CDK16_T175	1.13438	0.0267131	0.0757031	0.228881	0.0931711	1.34468	0.0844785	1.49783
Q00536	CDK16	CDK16	CDK16_Y176	1.13438	0.0267131	0.0757031	0.228881	0.0931711	1.34468	0.0844785	1.49783
Q00537	CDK17	CDK17	CDK17_T202	1.13438	0.0267131	0.0757031	0.228881	0.0931711	1.34468	0.0844785	1.49783
Q00537	CDK17	CDK17	CDK17_Y203	1.13438	0.0267131	0.0757031	0.228881	0.0931711	1.34468	0.0844785	1.49783
Q9Y2V2	CARHSP1	CHSP1	CHSP1_S52	2.28727	1.76442	0.570556	1.50298	0.631351	1.76937	1.93092	1.5015
Q14289	PTK2B	FAK2	FAK2_S375	2.3675	1.45211	0.644873	1.36809	0.933005	2.41726	2.13629	1.50271
O75122	CLASP2	CLAP2	CLAP2_S370	2.11192	1.64829	0.247744	0.642709	0.242716	1.10963	1.48513	1.39721
Q14C86	GAPVD1	GAPD1	GAPD1_S902	2.67377	1.55955	1.16548	0.764709	0.786315	0.570748	1.56767	1.54549
Q969E4	TCEAL3	TCAL3	TCAL3_S65	1.96101	0.382888	0.0492269	0.196615	0.98833	1.53617	0.439134	1.38461
Q9UBW5	BIN2	BIN2	BIN2_S440	1.21479	1.03286	1.22294	0.403704	1.64006	2.61948	1.40478	1.65065
P12931	SRC	SRC	SRC_S17	2.25963	0.959302	0.229233	0.574013	1.11708	2.089	2.13629	1.49307
Q9UQ35	SRRM2	SRRM2	SRRM2_T866	1.5587	0.159226	0.147211	0.0922103	0.92873	1.52399	0.353224	1.49307
Q9UQ35	SRRM2	SRRM2	SRRM2_S854	1.5587	0.159226	0.147211	0.0922103	0.92873	1.52399	0.353224	1.49307
Q8WYQ5	DGCR8	DGCR8	DGCR8_S377	1.10328	1.15651	0.138391	0.118939	1.34787	1.79749	1.00289	1.38476
Q96JM3	CHAMP1	CHAP1	CHAP1_S214	2.50923	1.32578	0.673558	1.17603	1.10969	2.35996	2.14987	1.49307
P53621	COPA	COPA	COPA_S173	1.95511	1.4829	0.549676	0.932137	1.24551	2.40377	1.7413	1.49307
Q9BUT9	MCRIP2	MCRI2	MCRI2_S82	1.2249	1.32578	0.280404	0.235856	0.107119	0.14286	0.0653395	1.42806
Q7Z6Z7	HUWE1	HUWE1	HUWE1_S2362	1.66016	0.646791	0.0927125	0.193011	1.18895	1.87597	1.64041	1.49125
Q8N573	OXR1	OXR1	OXR1_S201	2.00045	1.32578	1.98171	0.874753	1.19735	2.089	0.736555	1.49125
P46379	BAG6	BAG6	BAG6_S973	1.13117	0.388255	0.157461	0.00168842	0.0933326	1.59648	0.0964644	1.48462
O75592	MYCBP2	MYCB2	MYCB2_S3505	2.01127	1.39142	0.409394	0.967883	0.0815805	0.250458	1.30268	1.48462
Q9BVJ6	UTP14A	UT14A	UT14A_S31	2.18506	1.15164	1.39238	0.251693	1.01766	2.31235	1.12613	1.48462
Q9BVJ6	UTP14A	UT14A	UT14A_S29	2.18506	1.15164	1.39238	0.251693	1.01766	2.31235	1.12613	1.48462
P24534	EEF1B2	EF1B	EF1B_S95	2.21212	1.45211	0.989472	0.698783	1.52992	2.29154	1.89948	1.42419
O75376	NCOR1	NCOR1	NCOR1_S158	1.35572	0.514604	0.255089	0.0028222	0.141917	1.18914	0.256776	1.49307
Q99856	ARID3A	ARI3A	ARI3A_S77	1.41883	0.217625	0.170413	0.11249	0.806344	2.25441	0.386773	1.48057
Q99856	ARID3A	ARI3A	ARI3A_S81	1.41883	0.217625	0.170413	0.11249	0.806344	2.25441	0.386773	1.48057
P33241	LSP1	LSP1	LSP1_S193	2.18356	1.11264	0.58716	1.51463	1.5603	1.38424	0.0112797	1.48057
P33241	LSP1	LSP1	LSP1_S189	2.18356	1.11264	0.58716	1.51463	1.5603	1.38424	0.0112797	1.48057
Q03468	ERCC6	ERCC6	ERCC6_S430	2.31622	1.04308	0.00374824	0.708944	0.381023	0.126431	1.01313	1.48031
Q03468	ERCC6	ERCC6	ERCC6_S429	2.31622	1.04308	0.00374824	0.708944	0.381023	0.126431	1.01313	1.48031
P0DP91	ERCC6	ERPG3	ERPG3_S430	2.31622	1.04308	0.00374824	0.708944	0.381023	0.126431	1.01313	1.48031
P0DP91	ERCC6	ERPG3	ERPG3_S429	2.31622	1.04308	0.00374824	0.708944	0.381023	0.126431	1.01313	1.48031
Q8IWB9	TEX2	TEX2	TEX2_S360	2.03174	0.186022	1.04824	0.457533	1.52992	1.80469	2.01775	1.48031
Q9ULU4	ZMYND8	PKCB1	PKCB1_S444	2.08196	0.198018	0.0905053	0.136467	1.34218	1.64835	1.01369	1.4295
Q14157	UBAP2L	UBP2L	UBP2L_S609	1.87907	0.824996	0.393781	0.45702	0.0968602	1.05783	0.868866	1.47569
Q96D71	REPS1	REPS1	REPS1_T539	0.919764	0.34525	0.291633	0.361243	0.744369	0.519934	0.0526797	1.46246
P54259	ATN1	ATN1	ATN1_S79	0.815791	0.346267	1.07659	0.202082	1.47715	2.11653	0.163194	1.47023
Q9NQG5	RPRD1B	RPR1B	RPR1B_S166	1.94804	1.1231	0.538209	1.17603	0.0844938	0.822292	0.735196	1.61457
Q07866	KLC1	KLC1	KLC1_S524	0.810391	0.296451	0.550527	0.686559	0.0333931	0.442505	0.36204	1.46246
Q9BTU6	PI4K2A	P4K2A	P4K2A_S51	2.25963	0.256114	0.184403	0.141779	0.507943	1.80469	0.61252	1.46246
Q13033	STRN3	STRN3	STRN3_S229	2.23927	0.244896	0.0586495	0.114515	0.176047	0.97027	0.86398	1.46194
P20700	LMNB1	LMNB1	LMNB1_T575	2.03947	0.877527	0.165115	1.57356	0.357192	0.147773	1.82452	1.48252
Q9BQE9	BCL7B	BCL7B	BCL7B_S122	1.69265	0.425453	0.0642583	0.279842	1.12558	1.93213	1.02455	1.37414
P48634	PRRC2A	PRC2A	PRC2A_S1092	1.8469	1.35698	0.986238	0.700691	1.98217	2.21208	0.986135	1.47621
P06748	NPM1	NPM	NPM_S70	2.55025	1.45797	0.945597	1.56209	0.887539	1.9146	2.44158	1.42419
Q01826	SATB1	SATB1	SATB1_S633	1.6542	0.171626	0.0519795	0.0309495	0.713829	1.78064	0.430555	1.48031
P10644	PRKAR1A	KAP0	KAP0_S83	1.90996	0.65957	0.726415	0.278769	0.975149	2.08767	0.144247	1.42419
Q9UID6	ZNF639	ZN639	ZN639_S60	2.37063	1.08487	0.780405	0.849327	1.38207	2.36018	1.52834	1.42011
Q6PKG0	LARP1	LARP1	LARP1_S766	1.06242	1.4668	1.07659	0.443544	1.44802	2.19445	0.717932	1.42011
Q6PKG0	LARP1	LARP1	LARP1_S774	1.06242	1.4668	1.07659	0.443544	1.44802	2.19445	0.717932	1.42011
Q9BQG0	MYBBP1A	MBB1A	MBB1A_S1267	1.91021	0.00273176	0.184403	0.22449	0.0964037	1.31233	0.598619	1.42011
P61244	MAX	MAX	MAX_S2	0.326866	1.08417	1.46294	1.30164	1.52992	1.41649	1.40213	1.41642
P61244	MAX	MAX	MAX_S11	0.326866	1.08417	1.46294	1.30164	1.52992	1.41649	1.40213	1.41642
Q8TEH3	DENND1A	DEN1A	DEN1A_S520	2.34802	0.959302	1.07659	0.243406	0.96777	1.47562	0.354526	1.40586
Q12912	LRMP	LRMP	LRMP_S131	2.09808	1.39991	0.441964	0.591039	0.632243	2.17495	1.65055	1.40586
Q7Z309	FAM122B	F122B	F122B_S119	2.37308	0.386944	1.02798	0.235856	0.731405	1.92173	0.848185	1.40283
P05455	SSB	LA	LA_S366	2.0827	0.959302	0.234801	0.488962	0.611388	2.36332	1.15019	1.40283
Q13905	RAPGEF1	RPGF1	RPGF1_S360	1.19484	1.17876	0.736672	0.923815	1.81365	2.29121	2.07729	1.39569
Q5T200	ZC3H13	ZC3HD	ZC3HD_S198	2.3675	1.55955	0.765411	0.878983	1.18773	2.24779	2.34341	1.33231
Q6JBY9	RCSD1	CPZIP	CPZIP_S284	1.19784	0.298907	0.0316838	0.157913	0.443577	1.89546	0.334217	1.40099
Q86XP3	DDX42	DDX42	DDX42_S109	1.47262	0.241349	0.189573	0.0584012	1.37174	0.89784	0.422591	1.40099
Q86XP3	DDX42	DDX42	DDX42_S111	1.47262	0.241349	0.189573	0.0584012	1.37174	0.89784	0.422591	1.40099
P27816	MAP4	MAP4	MAP4_T521	2.37308	1.1231	0.550527	0.894216	0.122311	1.54804	2.3309	1.40099
P82094	TMF1	TMF1	TMF1_S344	1.70038	1.25035	0.442887	0.689039	1.44802	2.34761	1.65743	1.40099
Q641Q2	WASHC2A	WAC2A	WAC2A_S333	2.11337	1.25035	1.11513	0.839198	0.977164	2.36018	2.09016	1.40039
Q9Y4E1	WASHC2C	WAC2C	WAC2C_S333	2.11337	1.25035	1.11513	0.839198	0.977164	2.36018	2.09016	1.40039
P35658	NUP214	NU214	NU214_S433	1.62604	0.0378202	0.174101	0.00200531	0.363635	1.48014	0.638147	1.38657
Q8TEK3	DOT1L	DOT1L	DOT1L_S902	1.58172	0.215341	0.598694	0.0318435	0.462032	2.3043	0.764048	1.38538
Q86X53	ERICH1	ERIC1	ERIC1_S254	2.37874	0.517059	0.167624	0.240573	1.10352	1.68673	1.42281	1.38538
Q9H7N4	SCAF1	SFR19	SFR19_S734	1.26697	0.398109	0.229233	0.22449	0.19503	1.59159	0.710103	1.38461
Q15742	NAB2	NAB2	NAB2_S159	1.91021	1.51029	1.37694	1.31574	1.57455	2.38453	1.4684	1.31917
Q15742	NAB2	NAB2	NAB2_S162	1.91021	1.51029	1.37694	1.31574	1.57455	2.38453	1.4684	1.31917
Q86U86	PBRM1	PB1	PB1_S16	1.63704	0.971367	1.16942	0.41012	1.57828	1.94022		1.32225
Q9UKM9	RALY	RALY	RALY_T286	1.15731	0.634907	0.0564186	0.172771	0.204244	1.80713	1.46988	1.38461
P08621	SNRNP70	RU17	RU17_S410	1.82491	0.424358	0.0143606	0.153442	0.769957	1.24046	1.2841	1.38461
P14598	NCF1	NCF1	NCF1_S348	0.718109	0.520086	0.347775	0.0544021	1.03615	1.99768	0.515538	1.38461
A6NI72	NCF1B	NCF1B	NCF1B_S349	0.718109	0.520086	0.347775	0.0544021	1.03615	1.99768	0.515538	1.38461
A8MVU1	NCF1C	NCF1C	NCF1C_S324	0.718109	0.520086	0.347775	0.0544021	1.03615	1.99768	0.515538	1.38461
Q7Z6E9	RBBP6	RBBP6	RBBP6_S1328	1.86636	1.45238	0.464908	1.12297	1.48561	2.36018	2.09016	1.38461
Q15424	SAFB	SAFB1	SAFB1_S604	1.79865	1.55955	1.21723	1.68873	1.28567	2.49572	2.34341	1.38461
Q8TE77	SSH3	SSH3	SSH3_S87	1.70376	0.359822	0.0926083	0.0445404	0.778787	1.25314	0.735285	1.38461
O15164	TRIM24	TIF1A	TIF1A_S811	1.98766	1.25313	0.0455536	0.487268	0.774934	1.59561	1.22138	1.38461
Q9NTI5	PDS5B	PDS5B	PDS5B_S1177	1.07068	0.674101	0.388134	0.274565	0.974028	1.9177	0.240344	1.30467
O75976	CPD	CBPD	CBPD_T1368	2.38686	1.10607	1.13004	1.37004	1.08143	2.38082	1.7594	1.36594
Q9HB58	SP110	SP110	SP110_S256	1.16455	0.0632519	0.317804	0.167079	0.380577	1.30471	0.561583	1.33974
P42167	TMPO	LAP2B	LAP2B_T74	1.89091	1.13004	0.0417699	0.257406	0.911761	1.78792	2.09016	1.34611
Q9UQ35	SRRM2	SRRM2	SRRM2_S992	0.712464	0.0379355	0.267736	0.81909	0.191545	0.968372	0.0687532	1.40099
Q92614	MYO18A	MY18A	MY18A_S2020	1.34895	1.53673	0.876898	1.68873	0.876449	2.08012	1.88328	1.37677
Q7L2J0	MEPCE	MEPCE	MEPCE_S69	1.36024	0.506745	0.25075	0.00627955	0.317169	0.0476157	0.221661	1.34424
Q7L2J0	MEPCE	MEPCE	MEPCE_S60	1.36024	0.506745	0.25075	0.00627955	0.317169	0.0476157	0.221661	1.34424
Q7Z401	DENND4A	MYCPP	MYCPP_S1225	2.18199	1.79391	1.16294	1.36809	1.0969	1.43969	1.75538	1.34543
Q8TB72	PUM2	PUM2	PUM2_S182	2.30829	1.18528	0.539803	1.02596	0.849258	2.34761	1.84522	1.34543
Q96SB4	SRPK1	SRPK1	SRPK1_S311	2.1852	1.22095	0.626518	1.38447	1.20052	2.36018	1.71326	1.38843
Q99549	MPHOSPH8	MPP8	MPP8_S51	1.83581	1.54253	0.926292	1.36809	0.460464	2.29154	2.09545	1.34358
Q9UQ35	SRRM2	SRRM2	SRRM2_S1857	1.97453	0.807996	0.951682	0.948573	1.52992	2.52038	1.70741	1.34346
P63165	SUMO1	SUMO1	SUMO1_S2	2.18199	0.791646	0.585931	0.81909	0.774806	2.4242	1.35546	1.34268
Q68CZ2	TNS3	TENS3	TENS3_S776	0.804157	0.316111	0.1614	0.153442	0.98833	0.133998	0.0765582	1.34279
O95425	SVIL	SVIL	SVIL_S270	1.39841	1.37047	0.294222	1.68873	1.08143	1.9177	1.57829	1.41907
Q13813	SPTAN1	SPTN1	SPTN1_S1217	2.18078	1.19083	0.699149	0.967883	1.30406	2.15546	2.30193	1.33231
P18887	XRCC1	XRCC1	XRCC1_T453	1.30782	0.056054	0.0455536	0.0187293	0.598214	1.9177	0.718595	1.33241
P18887	XRCC1	XRCC1	XRCC1_S447	1.30782	0.056054	0.0455536	0.0187293	0.598214	1.9177	0.718595	1.33241
Q07955	SRSF1	SRSF1	SRSF1_S199	0.117975	0.838296	0.179785	0.528514	0.982959	0.362402	0.653339	1.31917
Q07955	SRSF1	SRSF1	SRSF1_S201	0.117975	0.838296	0.179785	0.528514	0.982959	0.362402	0.653339	1.31917
Q15648	MED1	MED1	MED1_T1051	2.1904	1.38959	0.817776	1.51737	1.12063	2.08357	2.09016	1.3298
Q9Y6W5	WASF2	WASF2	WASF2_S308	1.38764	0.703878	0.301284	0.0307603	0.191835	0.234313	1.55632	1.32616
Q9BRR8	GPATCH1	GPTC1	GPTC1_S8	2.43358	0.693783	0.831082	0.493069	0.905067	1.80268	1.42281	1.32225
P0DJ93	SMIM13	SIM13	SIM13_S58	0.803597	0.533109	0.0549888	0.381147	0.0414956	1.17628	0.205565	1.32225
P0DJ93	SMIM13	SIM13	SIM13_S60	0.803597	0.533109	0.0549888	0.381147	0.0414956	1.17628	0.205565	1.32225
Q86UP2	KTN1	KTN1	KTN1_S75	1.47189	0.414319	0.0293293	0.135819	0.000295687	1.70878	0.641686	1.32225
P22314	UBA1	UBA1	UBA1_S46	1.75304	0.700163	0.0833079	0.0584012	0.244834	1.47606	0.9104	1.32225
Q76FK4	NOL8	NOL8	NOL8_S1084	0.019863	0.034211	0.0830976	1.2342	0.339759	0.460182	0.232119	1.32112
Q76FK4	NOL8	NOL8	NOL8_S1082	0.019863	0.034211	0.0830976	1.2342	0.339759	0.460182	0.232119	1.32112
Q76FK4	NOL8	NOL8	NOL8_S1083	0.019863	0.034211	0.0830976	1.2342	0.339759	0.460182	0.232119	1.32112
Q8IY81	FTSJ3	SPB1	SPB1_S336	1.65216	0.706233	0.128057	0.114761	0.183304	1.16834	0.808075	1.32095
Q6ZT62	BARGIN	BGIN	BGIN_S558	2.14773	0.42397	0.528363	0.210999	0.754036	1.9146	1.40319	1.31917
Q9BQG0	MYBBP1A	MBB1A	MBB1A_S1163	2.18356	0.931482	0.682993	1.20099	0.779568	2.39659	1.8325	1.31917
Q13884	SNTB1	SNTB1	SNTB1_S389	1.24828	0.852628	0.244912	0.112984	0.302875	0.253338	0.947677	1.31917
P35269	GTF2F1	T2FA	T2FA_T389	1.28015	0.030375	0.391751	0.0266134	0.592646	1.00616	0.608845	1.31917
Q9H3N1	TMX1	TMX1	TMX1_S270	2.2836	1.55577	0.970852	0.761642	1.34171	1.37062	2.01775	1.31917
Q86WB0	ZC3HC1	NIPA	NIPA_S335	2.10433	0.57691	0.0651181	0.448571	0.689909	1.9582	1.19126	1.31476
Q13428	TCOF1	TCOF	TCOF_S1378	1.98766	0.714829	0.0432099	0.507252	0.263873	1.74107	1.25684	1.31398
Q9H2Y7	ZNF106	ZN106	ZN106_S1025	1.64522	0.425453	0.715282	0.00168842	0.563815	1.68267	1.20987	1.31274
Q9H2Y7	ZNF106	ZN106	ZN106_S1026	1.64522	0.425453	0.715282	0.00168842	0.563815	1.68267	1.20987	1.31274
Q641Q2	WASHC2A	WAC2A	WAC2A_S539	2.35445	0.963933	0.45167	0.912374	0.149631	0.66462	1.24427	1.32077
Q99698	LYST	LYST	LYST_S2152	0.584788	0.143999	1.11513	0.0495859	0.116391	0.390278	0.25738	1.36585
Q15942	ZYX	ZYX	ZYX_S344	1.53115	1.28971	0.572721	1.17447	0.924906	1.93476	1.27755	1.31274
P30622	CLIP1	CLIP1	CLIP1_S195	0.731686	0.0560663	0.108579	0.719378	0.81861	0.826457	0.298522	1.31274
P30622	CLIP1	CLIP1	CLIP1_S204	0.731686	0.0560663	0.108579	0.719378	0.81861	0.826457	0.298522	1.31274
Q8WUZ0	BCL7C	BCL7C	BCL7C_S126	1.20301	1.51029	1.06929	1.37303	1.77319	1.60262	1.65505	1.30497
O60231	DHX16	DHX16	DHX16_S106	1.68562	1.00329	1.16294	0.574013	1.39142	2.38453	1.04893	1.30497
O60231	DHX16	DHX16	DHX16_S103	1.68562	1.00329	1.16294	0.574013	1.39142	2.38453	1.04893	1.30497
P28715	ERCC5	ERCC5	ERCC5_S384	2.156	0.721518	0.500178	0.572912	0.512542	2.2727	1.4009	1.30426
Q9H6T3	RPAP3	RPAP3	RPAP3_S119	1.57456	0.466274	0.345477	0.124273	0.909153	2.1221	0.85577	1.30497
Q96QR8	PURB	PURB	PURB_S101	1.54617	0.967074	0.699149	0.839198	0.147081	0.0914317	1.35903	1.30497
P55198	MLLT6	AF17	AF17_S378	0.698437	0.0960686	0.0839844	0.424627	0.30611	1.75917	0.422909	1.33231
O94885	SASH1	SASH1	SASH1_S101	1.43922	1.34729	0.0724606	0.0876478	0.445394	1.40541	0.663039	1.33231
O94885	SASH1	SASH1	SASH1_S90	1.43922	1.34729	0.0724606	0.0876478	0.445394	1.40541	0.663039	1.33231
Q9ULU4	ZMYND8	PKCB1	PKCB1_S432	1.99526	0.152142	0.0839844	0.128257	1.08756	1.56477	0.951261	1.32225
O60318	MCM3AP	GANP	GANP_S527	1.85115	1.15651	0.13454	1.05294	0.529015	1.30624	1.33695	1.32463
Q04726	TLE3	TLE3	TLE3_S245	2.07759	1.04308	1.16942	0.239324	1.38207	2.15084	1.14291	1.31274
Q04726	TLE3	TLE3	TLE3_S240	2.07759	1.04308	1.16942	0.239324	1.38207	2.15084	1.14291	1.31274
P10451	SPP1	OSTP	OSTP_S308	0.186419	0.296451	0.138909	0.882073	0.0544301	0.659356	0.283958	1.42011
P49792	RANBP2	RBP2	RBP2_T2005	0.534467	0.957787	0.566603	0.0565023	0.785728	2.41726	2.20311	1.38461
P49792	RANBP2	RBP2	RBP2_S2008	0.534467	0.957787	0.566603	0.0565023	0.785728	2.41726	2.20311	1.38461
A6NKT7	RGPD3	RGPD3	RGPD3_T1030	0.534467	0.957787	0.566603	0.0565023	0.785728	2.41726	2.20311	1.38461
A6NKT7	RGPD3	RGPD3	RGPD3_S1033	0.534467	0.957787	0.566603	0.0565023	0.785728	2.41726	2.20311	1.38461
Q7Z3J3	RGPD4	RGPD4	RGPD4_T1030	0.534467	0.957787	0.566603	0.0565023	0.785728	2.41726	2.20311	1.38461
Q7Z3J3	RGPD4	RGPD4	RGPD4_S1033	0.534467	0.957787	0.566603	0.0565023	0.785728	2.41726	2.20311	1.38461
Q99666	RGPD5	RGPD5	RGPD5_T1029	0.534467	0.957787	0.566603	0.0565023	0.785728	2.41726	2.20311	1.38461
Q99666	RGPD5	RGPD5	RGPD5_S1032	0.534467	0.957787	0.566603	0.0565023	0.785728	2.41726	2.20311	1.38461
O14715	RGPD8	RGPD8	RGPD8_T1029	0.534467	0.957787	0.566603	0.0565023	0.785728	2.41726	2.20311	1.38461
O14715	RGPD8	RGPD8	RGPD8_S1032	0.534467	0.957787	0.566603	0.0565023	0.785728	2.41726	2.20311	1.38461
Q9NYF8	BCLAF1	BCLF1	BCLF1_S285	3.22691	2.59503	1.76561	4.45355	0.598214	3.19441	3.0437	3.39317
Q641Q2	WASHC2A	WAC2A	WAC2A_S284	3.82109	3.2624	3.22582	2.43295	1.91072	2.08624	1.98026	2.94186
Q9Y6X9	MORC2	MORC2	MORC2_S739	3.04444	3.46177	2.00947	3.20395	1.4412	1.31054	2.01775	2.73468
Q9NTI5	PDS5B	PDS5B	PDS5B_S1283	3.04444	0.247995	0.71967	0.0439587	0.801221	2.89292	2.20311	2.65891
P62753	RPS6	RS6	RS6_S235	1.35599	0.597532	2.12891	1.68873	2.90319	3.41126	0.86398	2.63498
Q96TA1	NIBAN2	NIBA2	NIBA2_S696	2.18605	1.04273	2.35179	2.47276	2.90319	3.39215	1.93264	2.56951
P85037	FOXK1	FOXK1	FOXK1_S441	3.04421	2.70387	2.42919	3.20395	2.90319	3.27411	2.78677	2.52581
O75179	ANKRD17	ANR17	ANR17_S2047	2.56393	0.431643	0.167307	0.202082	1.51994	2.55873	1.58173	2.4923
Q09666	AHNAK	AHNK	AHNK_S5110	2.8681	2.99278	2.35366	1.94849	0.98833	0.590628	0.745427	2.46687
P11388	TOP2A	TOP2A	TOP2A_S1374	2.50478	0.520706	0.386719	0.376913	0.421586	0.798044	0.200521	2.34387
O43516	WIPF1	WIPF1	WIPF1_S340	2.01897	1.06777	0.103551	0.420495	0.555627	0.766017	0.514563	2.34387
O60315	ZEB2	ZEB2	ZEB2_S784	1.53185	0.423835	0.699981	0.994014	1.941	2.53668	1.46257	2.28816
Q7Z6P3	RAB44	RAB44	RAB44_T434	2.58781	1.51029	1.0922	1.63211	1.97739	2.79924	2.74579	2.2714
Q9BTA9	WAC	WAC	WAC_S523	1.8469	0.444046	0.0293735	0.438025	0.761396	2.1273	0.0409128	2.24312
P41162	ETV3	ETV3	ETV3_S250	3.04421	1.72325	0.682993	0.607142	0.2753	0.041653	1.29732	2.23006
O60841	EIF5B	IF2P	IF2P_S214	2.14684	0.0445127	0.0535823	0.367292	0.238553	1.68772	0.298288	2.21455
Q92597	NDRG1	NDRG1	NDRG1_T328	2.38162	1.32528	1.33334	0.121526	0.8795	3.08033	0.401085	2.1659
P31943	HNRNPH1	HNRH1	HNRH1_S104	2.90118	0.747313	0.699981	0.583642	0.438345	2.52038	1.95345	2.1659
P28290	ITPRID2	ITPI2	ITPI2_S739	3.04444	0.838296	0.206574	0.153584	0.0277827	1.35919	2.20311	2.10406
Q9UHB6	LIMA1	LIMA1	LIMA1_S490	3.01967	1.72325	2.21849	1.12481	1.52992	2.89292	2.24314	2.09613
O15553	MEFV	MEFV	MEFV_S242	2.01843	2.10476	0.0860069	1.04967	0.122587	0.909907	1.43045	2.07987
P16070	CD44	CD44	CD44_S706	2.08196	0.485219	0.00638252	0.414462	1.60105	2.80239	1.97126	2.07475
Q16514	TAF12	TAF12	TAF12_S51	2.81759	1.32578	1.11513	1.68873	1.45098	2.97226	2.43171	2.06893
P17987	TCP1	TCPA	TCPA_S544	2.70451	0.941688	0.994603	0.582593	0.170879	2.89292	1.49582	2.06388
P46013	MKI67	KI67	KI67_S1131	3.04444	1.43557	0.991367	1.41044	0.876449	2.6804	1.73807	2.06388
Q96D71	REPS1	REPS1	REPS1_S709	3.04444	2.10476	1.04189	1.92159	1.91072	2.6488	2.5154	2.05308
Q09666	AHNAK	AHNK	AHNK_S5400	2.03947	1.54253	0.0316464	0.0261849	0.632479	0.0605033	1.71326	2.02817
Q6JBY9	RCSD1	CPZIP	CPZIP_S179	3.04421	1.79343	0.579034	0.167067	0.302875	1.14655	1.54266	2.00954
Q00613	HSF1	HSF1	HSF1_S363	2.19723	0.111286	0.205548	0.17747	0.361543	1.5371	0.61215	1.99855
Q92608	DOCK2	DOCK2	DOCK2_S1685	2.40614	1.72325	1.02203	2.43295	1.52992	3.08033	2.37544	1.98785
Q00839	HNRNPU	HNRPU	HNRPU_S271	2.70451	2.9781	1.85205	2.43295	1.52992	1.97705	2.94391	1.98233
P08559	PDHA1	ODPA	ODPA_S300	1.70012	0.962165	0.977154	1.51737	2.09959	3.08033	1.95345	1.98139
O75396	SEC22B	SC22B	SC22B_S137	2.01127	0.809681	0.520638	1.32921	0.92902	3.08033	1.42526	1.96979
Q9BY44	EIF2A	EIF2A	EIF2A_S506	1.48544	0.0905557	0.135223	0.31168	0.429752	1.61486	1.03535	1.96211
O43847	NRDC	NRDC	NRDC_S94	2.65926	1.11387	0.561531	0.698723	0.266907	2.49572	1.92212	1.93268
Q06413	MEF2C	MEF2C	MEF2C_S222	0.728268	0.17867	1.03579	0.764709	0.98833	0.250015	0.455673	1.92372
Q09161	NCBP1	NCBP1	NCBP1_S22	2.27068	2.5522	1.16942	2.66228	1.57828	2.54256	2.0734	1.9111
Q4G0J3	LARP7	LARP7	LARP7_T338	1.85811	1.66682	1.37694	0.894216	2.09959	3.00359	1.76981	1.90567
O95104	SCAF4	SCAF4	SCAF4_S154	1.91021	1.25716	0.265498	0.419464	0.200904	0.527575	0.441867	1.89288
Q9NXR1	NDE1	NDE1	NDE1_S282	1.83581	0.986684	0.61775	0.0740175	0.347175	1.07098	1.5573	1.86304
Q92609	TBC1D5	TBCD5	TBCD5_S544	1.66493	0.388676	0.0773384	0.214224	0.762725	0.116413	0.847581	1.85091
P04075	ALDOA	ALDOA	ALDOA_S46	2.69606	1.16905	0.630311	1.19788	1.12558	2.80239	2.09016	1.83843
O95671	ASMTL	ASML	ASML_S239	2.70451	1.88937	0.276683	0.852639	0.466228	1.87509	2.36471	1.82291
Q9UIG0	BAZ1B	BAZ1B	BAZ1B_S1468	2.5673	0.517059	0.460081	0.238346	0.107983	2.42296	1.38041	1.80342
Q9Y6R9	CCDC61	CCD61	CCD61_T285	2.70451	1.39546	1.54318	1.54171	1.48561	2.9194	1.74775	1.79425
O75122	CLASP2	CLAP2	CLAP2_S529	2.3675	0.172946	0.197475	0.132239	0.952661	2.46013	0.598113	1.79292
Q9UQ35	SRRM2	SRRM2	SRRM2_S1329	2.65926	1.87858	1.13004	1.36809	0.473958	2.27818	2.55738	1.75187
Q13177	PAK2	PAK2	PAK2_S141	2.67377	2.30871	1.19589	1.03172	0.537368	0.96667	1.17615	1.75187
Q96TC7	RMDN3	RMD3	RMD3_S46	2.6632	1.48885	0.66261	0.965385	0.72366	2.6804	2.21965	1.74962
Q8NDI1	EHBP1	EHBP1	EHBP1_S1058	2.54148	1.44219	0.41691	1.2342	1.35724	2.54256	1.78001	1.74606
Q9NWH9	SLTM	SLTM	SLTM_S553	2.52926	1.20958	0.167417	0.499775	0.944079	2.38055	2.14987	1.73456
P31323	PRKAR2B	KAP3	KAP3_S114	1.44927	0.629884	0.848781	1.19007	1.44171	3.08033	2.07363	1.72757
Q9NRL2	BAZ1A	BAZ1A	BAZ1A_T731	2.40432	0.959302	0.383867	1.14767	0.8795	2.70363	2.21237	1.70471
O15541	RNF113A	R113A	R113A_S253	2.8681	2.10476	0.816783	0.954436	1.34171	1.75609	2.1217	1.69715
P09651	HNRNPA1	ROA1	ROA1_S4	2.18199	0.959302	1.10579	0.24905	1.83171	2.54256	1.35811	1.69715
O60315	ZEB2	ZEB2	ZEB2_S1167	2.69606	0.73131	0.0131278	0.123732	0.979745	1.25912	0.868866	1.69715
Q9H6F5	CCDC86	CCD86	CCD86_S91	2.82276	1.32578	1.11513	1.31876	1.34555	2.45038	2.74579	1.69425
Q96KQ7	EHMT2	EHMT2	EHMT2_S140	2.61513	1.51029	0.404035	0.81909	1.34218	2.12572	1.88927	1.66635
Q14160	SCRIB	SCRIB	SCRIB_S1475	2.65926	2.01649	1.40215	1.94471	1.80513	2.3043	1.94954	1.66635
Q9H7N4	SCAF1	SFR19	SFR19_S874	2.29924	1.32578	1.36325	1.37303	1.45098	2.80578	2.21237	1.65778
Q9Y6D5	ARFGEF2	BIG2	BIG2_S218	1.58305	0.74311	0.612023	0.391026	1.5603	2.1221	1.41111	1.65065
Q9NYF8	BCLAF1	BCLF1	BCLF1_S177	2.65842	1.43557	0.876898	0.922024	1.52992	2.50366	2.37176	1.63709
Q9NXG2	THUMPD1	THUM1	THUM1_S86	1.86997	1.42331	0.956724	0.238865	1.52992	2.46861	1.45186	1.62286
Q66PJ3	ARL6IP4	AR6P4	AR6P4_S332	1.87017	1.39991	0.634132	0.566777	1.96996	2.42242	2.74579	1.61613
Q5JSL3	DOCK11	DOC11	DOC11_S1237	0.821295	0.0900792	0.438586	1.09748	1.0068	1.18601	0.137771	1.60507
P67809	YBX1	YBOX1	YBOX1_S102	0.798875	1.18528	1.50029	2.43295	1.52992	2.1221	1.31562	1.59843
Q09666	AHNAK	AHNK	AHNK_S570	2.1852	0.852971	0.126901	0.173166	0.212874	0.139212	0.337177	1.58969
P50502	ST13	F10A1	F10A1_S75	1.70733	1.51029	1.37694	1.30994	1.97739	2.55873	1.75538	1.58284
Q92974	ARHGEF2	ARHG2	ARHG2_S137	1.45848	0.779624	0.148241	0.122988	0.196288	0.8137	0.883613	1.58284
Q9H8S9	MOB1A	MOB1A	MOB1A_T35	1.21397	0.551146	0.543759	0.0153583	0.891705	0.129984	1.07883	1.57849
Q13627	DYRK1A	DYR1A	DYR1A_Y321	2.552	1.39975	0.642576	1.31876	1.14819	2.02497	2.09016	1.5687
P47712	PLA2G4A	PA24A	PA24A_S729	2.44563	1.11337	0.661232	0.00607707	0.0717199	0.389117	0.776251	1.5687
P49407	ARRB1	ARRB1	ARRB1_S412	2.03459	0.118005	0.225086	0.158698	0.544402	1.58048	0.736555	1.56139
Q9Y6G9	DYNC1LI1	DC1L1	DC1L1_S516	1.86638	1.09683	0.868206	0.878983	1.234	2.55873	1.42526	1.55234
Q2M2I8	AAK1	AAK1	AAK1_T606	2.5263	1.384	0.813767	1.56356	1.52992	2.53668	1.86081	1.546
O60524	NEMF	NEMF	NEMF_S747	2.18199	1.55955	1.56971	1.19007	1.45089	2.55873	1.73807	1.54381
Q9UPU5	USP24	UBP24	UBP24_S2047	2.54634	1.2858	0.649383	1.31876	0.876449	2.22431	2.09016	1.53176
Q9HCK8	CHD8	CHD8	CHD8_S2071	0.520574	1.32578	1.13939	0.416365	1.52175	2.48165	1.20987	1.53176
P56524	HDAC4	HDAC4	HDAC4_S467	2.59402	1.25035	0.901648	1.68873	1.31119	2.42242	2.42283	1.52761
Q8WWM7	ATXN2L	ATX2L	ATX2L_S111	2.3675	1.05537	0.720944	0.920757	0.916209	2.4665	2.13629	1.52761
Q9HD67	MYO10	MYO10	MYO10_S962	1.69099	0.40933	0.370708	0.0914114	0.0367406	0.577582	0.97689	1.52362
Q9UQ35	SRRM2	SRRM2	SRRM2_S2694	1.75304	1.51747	0.929685	0.81909	1.81365	2.55873	1.47428	1.51819
Q13200	PSMD2	PSMD2	PSMD2_S16	2.00632	0.301057	0.0143606	0.266913	0.608821	1.80469	0.723015	1.50323
Q9UKV3	ACIN1	ACINU	ACINU_S1004	2.3675	1.09357	0.458842	1.19007	0.810913	2.47627	1.93081	1.50323
O95696	BRD1	BRD1	BRD1_S1052	1.14709	0.981797	1.11513	0.451472	1.81365	2.42242	1.09192	1.49783
Q9BYG3	NIFK	MK67I	MK67I_T238	2.10211	0.81466	0.00470021	0.0980791	0.136257	0.0135719	0.936902	1.49307
Q09666	AHNAK	AHNK	AHNK_S135	2.34802	1.78393	1.20015	1.50298	0.666457	0.78433	1.32686	1.49307
Q86YP4	GATAD2A	P66A	P66A_S107	1.29443	0.408882	0.00108643	0.0972107	1.05999	2.26429	1.20677	1.49125
Q9NR19	ACSS2	ACSA	ACSA_S267	2.27295	1.54253	0.696046	0.761642	1.31336	1.68799	1.97526	1.49125
Q96JH7	VCPIP1	VCIP1	VCIP1_S994	2.30829	0.461671	0.442887	0.0282326	0.677602	1.65354	1.31112	1.48284
Q99856	ARID3A	ARI3A	ARI3A_S88	1.41883	0.217625	0.170413	0.11249	0.806344	2.25441	0.386773	1.48057
Q8IWB9	TEX2	TEX2	TEX2_S353	2.03174	0.186022	1.04824	0.457533	1.52992	1.80469	2.01775	1.48031
Q9UH99	SUN2	SUN2	SUN2_S12	2.0182	1.44572	1.21723	1.50917	1.88069	2.34377	1.08553	1.47621
Q9UBW5	BIN2	BIN2	BIN2_S444	1.77451	0.0137547	0.132483	0.393076	0.227514	0.513219	0.424514	1.47569
P54259	ATN1	ATN1	ATN1_S77	0.815791	0.346267	1.07659	0.202082	1.47715	2.11653	0.163194	1.47023
P49790	NUP153	NU153	NU153_S338	2.14182	1.08487	1.23619	0.778046	1.17832	2.14531	1.01284	1.46608
Q5VTR2	RNF20	BRE1A	BRE1A_S138	2.27295	1.32578	0.362144	0.891204	0.73894	2.19558	2.09016	1.46246
Q07866	KLC1	KLC1	KLC1_S521	0.810391	0.296451	0.550527	0.686559	0.0333931	0.442505	0.36204	1.46246
Q96JM3	CHAMP1	CHAP1	CHAP1_S632	1.03995	0.474523	0.181614	0.152612	0.549132	1.50944	0.593334	1.45743
Q92766	RREB1	RREB1	RREB1_S1167	2.18199	1.64106	0.813767	1.31876	0.755386	2.14693	1.61114	1.46072
P49736	MCM2	MCM2	MCM2_S27	1.85058	0.567121	0.472352	0.302097	1.08998	2.54256	0.396032	1.45626
Q9H3H1	TRIT1	MOD5	MOD5_S443	1.82175	1.16776	0.14645	0.691939	0.0406947	1.64903	1.85158	1.45626
O14745	SLC9A3R1	NHRF1	NHRF1_S290	2.43358	0.769783	0.472352	0.28489	0.377895	1.84172	0.330083	1.45249
Q8WYP5	AHCTF1	ELYS	ELYS_S1541	2.64863	1.04308	0.125988	0.376913	0.726661	0.996277	1.84522	1.45176
Q96PY5	FMNL2	FMNL2	FMNL2_S171	1.87017	1.96642	0.581553	0.352258	0.736224	1.73661	1.91939	1.43444
P13796	LCP1	PLSL	PLSL_S257	2.18199	1.72325	0.993323	1.14123	1.1963	2.22734	2.75114	1.43302
O75592	MYCBP2	MYCB2	MYCB2_S3478	2.26562	1.69237	0.931655	0.675035	0.336813	0.96228	0.827895	1.42739
Q9UHI6	DDX20	DDX20	DDX20_S672	2.04043	1.43625	1.04396	0.967883	1.88069	2.42242	1.41165	1.42419
Q12982	BNIP2	BNIP2	BNIP2_S114	1.96529	1.00329	0.0510276	0.204785	0.142284	1.29061	1.42281	1.42419
O94979	SEC31A	SC31A	SC31A_S527	1.57374	1.04308	0.0294861	0.158698	0.0342621	1.25402	0.835254	1.42011
Q6JBY9	RCSD1	CPZIP	CPZIP_S120	1.30586	0.170095	0.0745442	0.194803	0.68432	2.33647	2.13629	1.42011
Q5JXC2	MIIP	MIIP	MIIP_S303	2.55753	1.34715	0.193493	0.917828	0.762725	1.14996	1.95345	1.42011
Q9NYF8	BCLAF1	BCLF1	BCLF1_S512	2.14684	1.30275	0.226161	0.566158	0.0888622	0.852809	1.86081	1.42011
P23588	EIF4B	IF4B	IF4B_S459	1.20301	0.129339	0.202864	0.0746132	0.0907104	1.68673	1.47866	1.41642
Q13595	TRA2A	TRA2A	TRA2A_T202	2.18199	1.4829	0.705434	1.2795	1.28577	2.53668	1.98026	1.41089
O00160	MYO1F	MYO1F	MYO1F_S1023	1.88485	0.843772	0.147581	0.219834	0.106852	0.310747	0.716708	1.40885
Q9UQ35	SRRM2	SRRM2	SRRM2_T1003	2.52926	0.993041	0.622139	1.12481	1.12556	2.33938	1.89087	1.40708
Q8TEH3	DENND1A	DEN1A	DEN1A_S523	2.34802	0.959302	1.07659	0.243406	0.96777	1.47562	0.354526	1.40586
Q7Z309	FAM122B	F122B	F122B_S115	2.37308	0.386944	1.02798	0.235856	0.731405	1.92173	0.848185	1.40283
Q6JBY9	RCSD1	CPZIP	CPZIP_S267	1.19784	0.298907	0.0316838	0.157913	0.443577	1.89546	0.334217	1.40099
O00429	DNM1L	DNM1L	DNM1L_S616	1.9623	0.713141	0.112764	0.177446	0.0068095	0.856168	0.923719	1.40099
Q9UPW0	FOXJ3	FOXJ3	FOXJ3_S223	2.04736	1.72325	1.07659	1.17603	1.88069	2.2727	1.9919	1.39662
P41182	BCL6	BCL6	BCL6_S333	1.8438	1.21971	0.192747	1.09469	1.38987	2.29154	1.71326	1.39224
O95218	ZRANB2	ZRAB2	ZRAB2_S188	2.25963	0.763325	0.64695	0.914942	0.761396	2.42242	1.89709	1.38787
Q9HCK8	CHD8	CHD8	CHD8_S2008	2.20638	0.386154	0.0143606	0.297868	0.191781	1.27322	1.36036	1.38657
Q96JM3	CHAMP1	CHAP1	CHAP1_S282	1.74571	0.703878	0.659866	1.24308	1.8823	1.96815	1.3914	1.38538
Q8TBE0	BAHD1	BAHD1	BAHD1_S184	2.04039	0.763325	0.268184	0.476442	0.982959	1.18845	1.73181	1.38538
Q9H7N4	SCAF1	SFR19	SFR19_S738	1.26697	0.398109	0.229233	0.22449	0.19503	1.59159	0.710103	1.38461
Q9UKM9	RALY	RALY	RALY_S288	1.15731	0.634907	0.0564186	0.172771	0.204244	1.80713	1.46988	1.38461
Q9P035	HACD3	HACD3	HACD3_S114	2.16409	1.72325	0.666458	1.26543	0.302875	1.50707	2.36471	1.38461
P18754	RCC1	RCC1	RCC1_S11	2.32185	1.11387	1.05438	1.17185	1.55483	2.46861	2.09016	1.38461
O75976	CPD	CBPD	CBPD_T1370	2.38686	1.10607	1.13004	1.37004	1.08143	2.38082	1.7594	1.36594
Q12872	SFSWAP	SFSWA	SFSWA_S283	2.0287	0.562635	0.0438136	0.0887242	0.00611218	0.737502	1.09192	1.36216
Q66K74	MAP1S	MAP1S	MAP1S_S759	1.94012	0.138675	0.294256	0.341405	0.297419	2.16806	1.41165	1.35745
Q9UHB7	AFF4	AFF4	AFF4_S1043	1.09815	0.320034	0.550527	0.165323	0.358254	0.670266	0.317184	1.35139
P26358	DNMT1	DNMT1	DNMT1_S714	1.05282	0.65663	0.382885	0.219834	1.01766	2.35846	1.81636	1.3458
Q92974	ARHGEF2	ARHG2	ARHG2_S696	2.10111	0.562931	0.00384736	0.804661	0.285053	1.3017	1.16481	1.34406
Q6PKG0	LARP1	LARP1	LARP1_S143	1.20577	0.00433979	0.514217	0.443544	0.0236679	0.519057	0.896054	1.34406
Q9UQ35	SRRM2	SRRM2	SRRM2_S1854	1.97453	0.807996	0.951682	0.948573	1.52992	2.52038	1.70741	1.34346
Q9NZ63	C9orf78	TLS1	TLS1_S261	1.44927	0.25366	0.292738	0.185889	0.483719	1.43745	1.39853	1.34268
Q09666	AHNAK	AHNK	AHNK_S5731	2.18506	1.04308	0.258161	1.07275	0.905936	2.15546	2.21237	1.33974
O00567	NOP56	NOP56	NOP56_S570	2.00165	0.591635	0.699149	0.580195	0.71789	2.4665	1.53553	1.33788
Q01543	FLI1	FLI1	FLI1_S241	1.98766	0.767941	0.488164	0.476442	1.07373	2.42242	1.68683	1.33231
Q9Y580	RBM7	RBM7	RBM7_S136	2.37308	1.66682	0.878113	1.14543	1.08998	2.08624	1.42281	1.3298
Q96N64	PWWP2A	PWP2A	PWP2A_S81	1.65216	0.730888	0.0492269	0.177709	0.642149	1.61486	1.42281	1.3283
Q7Z6P3	RAB44	RAB44	RAB44_S509	2.09448	0.762557	0.929685	1.21053	0.920483	2.4665	1.91294	1.32635
Q14814	MEF2D	MEF2D	MEF2D_S251	0.100801	0.838296	1.04568	0.875282	0.246723	0.179622	0.116125	1.32435
Q9BRR8	GPATCH1	GPTC1	GPTC1_S6	2.43358	0.693783	0.831082	0.493069	0.905067	1.80268	1.42281	1.32225
Q96JM3	CHAMP1	CHAP1	CHAP1_S204	1.99051	0.856915	0.663984	0.88756	0.875063	2.22516	2.09682	1.32225
P16284	PECAM1	PECA1	PECA1_S647	1.47262	0.781463	0.0969672	0.601641	1.01724	2.36238	1.40319	1.32112
Q8IY81	FTSJ3	SPB1	SPB1_S335	1.65216	0.706233	0.128057	0.114761	0.183304	1.16834	0.808075	1.32095
Q9Y3L3	SH3BP1	3BP1	3BP1_S550	2.14773	0.42397	0.528363	0.210999	0.754036	1.9146	1.40319	1.31917
O00505	KPNA3	IMA4	IMA4_S60	1.70012	0.879235	0.374768	0.410744	0.0333931	1.54897	1.88927	1.31397
Q6P2E9	EDC4	EDC4	EDC4_S879	0.944813	0.747267	0.334657	0.0157436	0.399263	0.0667663	0.546778	1.31274
O75643	SNRNP200	U520	U520_S225	2.00165	0.849926	0.514217	0.675035	1.01727	2.42296	2.09016	1.31274
P30622	CLIP1	CLIP1	CLIP1_S200	0.731686	0.0560663	0.108579	0.719378	0.81861	0.826457	0.298522	1.31274
Q7Z3C6	ATG9A	ATG9A	ATG9A_S828	1.94233	0.855001	0.848093	0.81909	1.10684	2.26343	1.75325	1.30482
Q5T1M5	FKBP15	FKB15	FKB15_S956	1.81732	0.520086	0.122532	0.144578	0.568941	1.38968	0.693501	1.30314
Q5T3F8	TMEM63B	CSCL2	CSCL2_S111	3.04421	2.59778	1.56044	0.850227	0.866716	0.843735	1.66723	2.47442
Q96TA1	NIBAN2	NIBA2	NIBA2_S692	2.10963	0.987076	2.16932	2.43295	2.65262	3.08033	1.86866	2.34387
Q15052	ARHGEF6	ARHG6	ARHG6_S684	1.99018	0.893636	0.787035	1.86775	0.945586	3.01645	2.84019	2.06893
Q8NF50	DOCK8	DOCK8	DOCK8_S451	0.627627	0.0254142	0.780879	0.81909	1.52992	1.86711	0.266855	1.88497
Q9H2Y7	ZNF106	ZN106	ZN106_S1279	2.64251	0.997666	0.0463293	0.0887891	1.27956	2.55873	1.93037	2.07475
Q7Z5Q1	CPEB2	CPEB2	CPEB2_S92	0.84497	0.149642	1.62977	0.175179	0.146377	0.237406	0.0161601	1.98393
P18583	SON	SON	SON_S1697	2.6417	1.69695	1.07659	1.31876	0.020397	2.80239	2.24314	2.05308
P32246	CCR1	CCR1	CCR1_S345	1.00511	0.15112	0.802955	1.37303	1.19963	1.34744	0.144332	1.92372
Q01082	SPTBN1	SPTB2	SPTB2_S2138	2.35445	0.541972	0.042968	0.0565023	0.132009	1.36124	1.1987	1.69715
P27708	CAD	PYR1	PYR1_S1859	1.83345	1.1795	1.11513	1.29406	1.91072	2.78282	1.95345	1.73139
C9JLW8	MCRIP1	MCRI1	MCRI1_S21	2.10263	1.32578	1.07659	0.967883	1.56731	3.03177	2.09016	1.73637
Q9UQ35	SRRM2	SRRM2	SRRM2_S875	1.75646	1.09752	0.835195	0.890383	1.65823	2.6804	0.67534	1.48057
P33241	LSP1	LSP1	LSP1_S111	2.37308	1.03407	0.046892	0.583642	0.583669	2.25441	1.74775	1.55022
Q12851	MAP4K2	M4K2	M4K2_S328	2.3675	0.68477	0.226161	1.22674	1.19128	2.36245	0.648	1.52761
Q4G0J3	LARP7	LARP7	LARP7_S298	0.25792	0.483189	0.781675	0.358041	1.37659	2.38467	0.0786261	1.38461
P24928	POLR2A	RPB1	RPB1_S1917	1.41485	0.429181	0.229874	0.186246	1.16089	1.88026	0.600935	1.42011
P10644	PRKAR1A	KAP0	KAP0_S77	1.87839	0.653557	0.806472	0.276666	0.962726	2.04969	0.143585	1.45626
Q06265	EXOSC9	EXOS9	EXOS9_S306	2.15917	1.32578	0.94146	1.17185	1.11219	2.61131	2.07363	1.42011
Q29RF7	PDS5A	PDS5A	PDS5A_S1305	2.04736	0.361163	0.302139	0.597624	0.0681432	1.64903	1.36489	1.49125
Q8WYP5	AHCTF1	ELYS	ELYS_S1513	2.552	1.45797	0.710772	1.10099	1.02779	1.84074	2.09016	1.38538
Q96BD5	PHF21A	PF21A	PF21A_S455	2.39567	0.74311	0.238127	0.139488	0.567236	0.333963	0.911298	1.32435
Q86TB9	PATL1	PATL1	PATL1_S177	0.826186	0.00160339	0.152841	0.0815413	1.01724	1.60141	0.58166	1.36594
Q12830	BPTF	BPTF	BPTF_S2465	2.12713	0.298479	0.0350954	0.450562	0.982959	1.65306	1.05387	1.31476
Q9H7D7	WDR26	WDR26	WDR26_S121	2.8681	1.92617	0.889935	1.57356	0.387424	2.8159	2.36471	2.2714
Q9Y520	PRRC2C	PRC2C	PRC2C_S2105	1.79565	2.5522	0.519013	1.59394	1.063	2.51056	2.20311	1.9111
Q9Y6W5	WASF2	WASF2	WASF2_S293	1.40803	1.25298	0.442887	0.0670583	0.302875	0.182014	1.58513	1.65176
P23588	EIF4B	IF4B	IF4B_S445	1.97061	1.4668	0.945597	1.50298	1.88892	3.08033	2.09016	2.02817
Q53EL6	PDCD4	PDCD4	PDCD4_S76	2.31622	1.92617	1.3852	1.80139	1.97739	2.52038	1.58901	1.73637
Q9HD20	ATP13A1	AT131	AT131_S899	2.55635	1.04308	0.0462612	0.561414	0.739925	1.64407	1.8967	1.612
Q3B726	TWISTNB	RPA43	RPA43_S316	2.15311	2.10476	1.48592	2.47276	1.83171	1.51645	2.20311	1.74606
Q9UKI2	CDC42EP3	BORG2	BORG2_S100	1.54646	0.959302	1.04699	1.60378	1.98217	2.1221	1.27869	1.50897
P46100	ATRX	ATRX	ATRX_S598	1.51833	0.163445	0.00384736	0.45702	0.174516	0.658435	0.510324	1.36594
Q15042	RAB3GAP1	RB3GP	RB3GP_S537	1.9623	1.78773	1.24654	1.30994	1.19963	0.729084	1.03404	1.49125
Q9Y6D6	ARFGEF1	BIG1	BIG1_S1569	1.49507	0.195676	0.162997	0.0182758	0.0401207	2.15546	1.2167	1.38461
Q13129	RLF	RLF	RLF_S632	2.03231	0.425453	0.116891	0.297443	0.760552	1.50503	0.948487	1.42011
O00273	DFFA	DFFA	DFFA_S315	2.40614	1.09752	0.425717	0.705311	1.22487	2.2727	1.65055	1.44824
Q8TB72	PUM2	PUM2	PUM2_S136	0.268123	0.163445	0.0863082	0.0471861	0.0732606	1.82977	0.0568027	1.33054
Q13546	RIPK1	RIPK1	RIPK1_S320	0.214429	0.675616	0.0125529	0.423633	1.12899	0.153083	0.181182	1.31476
Q9UMS6	SYNPO2	SYNP2	SYNP2_S226	0.607237	0.289268	0.83335	0.0471861	0.725757	0.373054	0.304303	1.30314
Q8IZP0	ABI1	ABI1	ABI1_S183	2.25963	1.65201	0.16838	0.852639	1.57828	2.76825	2.09016	2.23929
Q05209	PTPN12	PTN12	PTN12_S449	0.0566614	0.303623	1.54591	1.76746	2.00581	2.421	1.0637	2.06893
Q9NYV4	CDK12	CDK12	CDK12_T893	2.44663	1.30429	0.575161	0.750616	1.64427	2.80239	1.82331	1.82291
Q12913	PTPRJ	PTPRJ	PTPRJ_S1011	2.40614	1.87858	0.684242	0.266288	0.286586	1.06493	0.42814	1.65065
O15372	EIF3H	EIF3H	EIF3H_S183	1.47862	2.03395	0.292023	1.08572	1.02999	2.22431	0.285013	1.57849
Q9H6H4	REEP4	REEP4	REEP4_S152	2.69606	1.44463	0.606968	1.08005	1.4412	2.25582	2.13629	1.59843
P35236	PTPN7	PTN7	PTN7_S359	1.49494	1.89835	0.769493	1.28526	0.769957	0.0851653	1.8255	1.50323
Q92560	BAP1	BAP1	BAP1_S292	1.47648	1.51029	0.0893183	0.268745	0.16543	1.13653	1.55701	1.38621
P62995	TRA2B	TRA2B	TRA2B_T201	1.69286	0.752486	0.00752222	0.831171	0.0145927	0.170842	1.21214	1.32616
A0MZ66	SHTN1	SHOT1	SHOT1_S506	2.81137	2.84456	1.19015	0.799001	0.642592	0.843735	2.20311	2.1659
Q6JBY9	RCSD1	CPZIP	CPZIP_S123	0.9965	0.469062	1.36489	0.4454	1.95604	2.3043	0.0323861	1.65065
P98175	RBM10	RBM10	RBM10_S73	0.75695	0.311581	0.706379	0.880362	1.26964	1.58952	1.16403	1.32639
P51991	HNRNPA3	ROA3	ROA3_S14	2.14684	1.25313	0.0530109	0.700691	0.989058	2.15546	1.08339	1.38461
Q5T3F8	TMEM63B	CSCL2	CSCL2_S115	0.898446	1.34967	1.56971	1.21053	1.52992	1.66431	1.12245	1.32616
Q09666	AHNAK	AHNK	AHNK_S5448	3.04444	2.3891	0.617594	0.200254	0.769957	0.0349627	0.588392	2.77906
Q9UN86	G3BP2	G3BP2	G3BP2_T227	2.57137	1.55955	1.58219	1.31876	1.48561	2.59091	2.30193	1.70471
O60341	KDM1A	KDM1A	KDM1A_S69	2.34337	1.93252	1.56971	1.31876	1.35724	1.81044	2.07363	1.38843
P55198	MLLT6	AF17	AF17_S382	0.698437	0.0960686	0.0839844	0.424627	0.30611	1.75917	0.422909	1.33231
