## Supplementary File 4: Details for proteins annotated with nuclear process-related GO terms for "Monocyte Migration Emerges from a Divergent Chemokine Signaling Network"

### Sheet: Information
Supplementary Data File 4: Details for proteins annotated with nuclear process-related GO terms (related to Fig. 2)
This data file contains the following columns:
	AC	The Uniprot Accession number
	Protein	The protein name, according to the first part of the Uniprot ID
	Uniprot ID	The Uniprot ID
	Protein Name	The full name of the protein according to Uniprot
	Function	The full list of protein functions as described in Uniprot
	GO terms	The list of nuclear process-related GO terms (described in Supplementary File 2 and Fig. 2) annotating the given protein
	GO IDs	The corresponding Gene Ontology Consortium unique identifiers for the GO terms described in "GO terms"
	Primary Gene Symbol	The official primary gene name for the protein of interest
	Gene Symbols	The alternative gene names for the protein of interest

### Sheet: Nuclear Process-related
AC	Protein	Uniprot ID	Protein Name	Function	GO terms	GO IDs	Primary Gene Symbol	Gene Symbols
Q9Y6X9	MORC2	MORC2_HUMAN	ATPase MORC2 (EC 3.6.1.-) (MORC family CW-type zinc finger protein 2) (Zinc finger CW-type coiled-coil domain protein 1)	FUNCTION: ATP-dependent chromatin remodeler essential for epigenetic silencing by the HUSH (human silencing hub) complex (PubMed:28581500, PubMed:29440755, PubMed:32693025). Recruited by HUSH to target site in heterochromatin, the ATPase activity and homodimerization are critical for HUSH-mediated silencing (PubMed:28581500, PubMed:29440755, PubMed:32693025). Represses germ cell-related genes and L1 retrotransposons in collaboration with SETDB1 and the HUSH complex, the silencing is dependent of repressive epigenetic modifications, such as H3K9me3 mark. Silencing events often occur within introns of transcriptionally active genes, and lead to the down-regulation of host gene expression (PubMed:29211708). During DNA damage response, regulates chromatin remodeling through ATP hydrolysis. Upon DNA damage, is phosphorylated by PAK1, both colocalize to chromatin and induce H2AX expression. ATPase activity is required and dependent of phosphorylation by PAK1 and presence of DNA (PubMed:23260667). Recruits histone deacetylases, such as HDAC4, to promoter regions, causing local histone H3 deacetylation and transcriptional repression of genes such as CA9 (PubMed:20110259, PubMed:20225202). Exhibits a cytosolic function in lipogenesis, adipogenic differentiation, and lipid homeostasis by increasing the activity of ACLY, possibly preventing its dephosphorylation (PubMed:24286864). Together with MPHOSPH8, mediates silencing of protocadherin genes in the nervous system (By similarity). {ECO:0000250|UniProtKB:Q69ZX6, ECO:0000269|PubMed:20110259, ECO:0000269|PubMed:20225202, ECO:0000269|PubMed:23260667, ECO:0000269|PubMed:24286864, ECO:0000269|PubMed:28581500, ECO:0000269|PubMed:29211708, ECO:0000269|PubMed:29440755, ECO:0000269|PubMed:32693025}.	negative regulation of macromolecule biosynthetic process|negative regulation of cellular biosynthetic process|negative regulation of biosynthetic process	GO:0010558|GO:0031327|GO:0009890	MORC2	MORC2 KIAA0852 ZCWCC1
Q9ULU4	PKCB1	ZMYD8_HUMAN	MYND-type zinc finger-containing chromatin reader ZMYND8 (Cutaneous T-cell lymphoma-associated antigen se14-3) (CTCL-associated antigen se14-3) (Protein kinase C-binding protein 1) (Rack7) (Transcription coregulator ZMYND8) (Zinc finger MYND domain-containing protein 8)	FUNCTION: Chromatin reader that recognizes dual histone modifications such as histone H3.1 dimethylated at 'Lys-36' and histone H4 acetylated at 'Lys-16' (H3.1K36me2-H4K16ac) and histone H3 methylated at 'Lys-4' and histone H4 acetylated at 'Lys-14' (H3K4me1-H3K14ac) (PubMed:26655721, PubMed:27477906, PubMed:31965980, PubMed:36064715). May act as a transcriptional corepressor for KDM5D by recognizing the dual histone signature H3K4me1-H3K14ac (PubMed:27477906). May also act as a transcriptional corepressor for KDM5C and EZH2 (PubMed:33323928). Recognizes acetylated histone H4 and recruits the NuRD chromatin remodeling complex to damaged chromatin for transcriptional repression and double-strand break repair by homologous recombination (PubMed:25593309, PubMed:27732854, PubMed:30134174). Also activates transcription elongation by RNA polymerase II through recruiting the P-TEFb complex to target promoters (PubMed:26655721, PubMed:30134174). Localizes to H3.1K36me2-H4K16ac marks at all-trans-retinoic acid (ATRA)-responsive genes and positively regulates their expression (PubMed:26655721). Promotes neuronal differentiation by associating with regulatory regions within the MAPT gene, to enhance transcription of a protein-coding MAPT isoform and suppress the non-coding MAPT213 isoform (PubMed:30134174, PubMed:35916866, PubMed:36064715). Suppresses breast cancer, and prostate cancer cell invasion and metastasis (PubMed:27477906, PubMed:31965980, PubMed:33323928). {ECO:0000269|PubMed:25593309, ECO:0000269|PubMed:26655721, ECO:0000269|PubMed:27477906, ECO:0000269|PubMed:27732854, ECO:0000269|PubMed:30134174, ECO:0000269|PubMed:31965980, ECO:0000269|PubMed:33323928, ECO:0000269|PubMed:35916866, ECO:0000269|PubMed:36064715}.	negative regulation of macromolecule biosynthetic process|negative regulation of cellular biosynthetic process|negative regulation of biosynthetic process	GO:0010558|GO:0031327|GO:0009890	ZMYND8	ZMYND8 KIAA1125 PRKCBP1 RACK7
Q8TAD8	SNIP1	SNIP1_HUMAN	Smad nuclear-interacting protein 1 (FHA domain-containing protein SNIP1)	FUNCTION: Required for pre-mRNA splicing as component of the spliceosome (PubMed:29360106). As a component of the minor spliceosome, involved in the splicing of U12-type introns in pre-mRNAs (Probable). Down-regulates NF-kappa-B signaling by competing with RELA for CREBBP/EP300 binding. Involved in the microRNA (miRNA) biogenesis. May be involved in cyclin-D1/CCND1 mRNA stability through the SNARP complex which associates with both the 3'end of the CCND1 gene and its mRNA. {ECO:0000269|PubMed:11567019, ECO:0000269|PubMed:15378006, ECO:0000269|PubMed:18632581, ECO:0000269|PubMed:18794151, ECO:0000269|PubMed:29360106, ECO:0000305|PubMed:33509932}.	mRNA metabolic process|negative regulation of macromolecule biosynthetic process|negative regulation of cellular biosynthetic process|negative regulation of biosynthetic process|nuclear protein-containing complex	GO:0016071|GO:0010558|GO:0031327|GO:0009890|GO:0140513	SNIP1	SNIP1
Q92766	RREB1	RREB1_HUMAN	Ras-responsive element-binding protein 1 (RREB-1) (Finger protein in nuclear bodies) (Raf-responsive zinc finger protein LZ321) (Zinc finger motif enhancer-binding protein 1) (Zep-1)	FUNCTION: Transcription factor that binds specifically to the RAS-responsive elements (RRE) of gene promoters (PubMed:10390538, PubMed:15067362, PubMed:17550981, PubMed:8816445, PubMed:9305772). Represses the angiotensinogen gene (PubMed:15067362). Negatively regulates the transcriptional activity of AR (PubMed:17550981). Potentiates the transcriptional activity of NEUROD1 (PubMed:12482979). Promotes brown adipocyte differentiation (By similarity). May be involved in Ras/Raf-mediated cell differentiation by enhancing calcitonin expression (PubMed:8816445). {ECO:0000250|UniProtKB:Q3UH06, ECO:0000269|PubMed:10390538, ECO:0000269|PubMed:12482979, ECO:0000269|PubMed:15067362, ECO:0000269|PubMed:17550981, ECO:0000269|PubMed:8816445, ECO:0000269|PubMed:9305772}.	negative regulation of macromolecule biosynthetic process|negative regulation of cellular biosynthetic process|negative regulation of biosynthetic process	GO:0010558|GO:0031327|GO:0009890	RREB1	RREB1 FINB
Q9UHF7	TRPS1	TRPS1_HUMAN	Zinc finger transcription factor Trps1 (Tricho-rhino-phalangeal syndrome type I protein) (Zinc finger protein GC79)	FUNCTION: Transcriptional repressor. Binds specifically to GATA sequences and represses expression of GATA-regulated genes at selected sites and stages in vertebrate development. Regulates chondrocyte proliferation and differentiation. Executes multiple functions in proliferating chondrocytes, expanding the region of distal chondrocytes, activating proliferation in columnar cells and supporting the differentiation of columnar into hypertrophic chondrocytes. {ECO:0000269|PubMed:12885770, ECO:0000269|PubMed:17391059}.	negative regulation of macromolecule biosynthetic process|negative regulation of cellular biosynthetic process|negative regulation of biosynthetic process	GO:0010558|GO:0031327|GO:0009890	TRPS1	TRPS1
Q99543	DNJC2	DNJC2_HUMAN	DnaJ homolog subfamily C member 2 (M-phase phosphoprotein 11) (Zuotin-related factor 1) [Cleaved into: DnaJ homolog subfamily C member 2, N-terminally processed]	FUNCTION: Acts both as a chaperone in the cytosol and as a chromatin regulator in the nucleus. When cytosolic, acts as a molecular chaperone: component of the ribosome-associated complex (RAC), a complex involved in folding or maintaining nascent polypeptides in a folding-competent state. In the RAC complex, stimulates the ATPase activity of the ribosome-associated pool of Hsp70-type chaperones HSPA14 that bind to the nascent polypeptide chain. When nuclear, mediates the switching from polycomb-repressed genes to an active state: specifically recruited at histone H2A ubiquitinated at 'Lys-119' (H2AK119ub), and promotes the displacement of the polycomb PRC1 complex from chromatin, thereby facilitating transcription activation. {ECO:0000269|PubMed:15802566, ECO:0000269|PubMed:16002468, ECO:0000269|PubMed:21179169}.	negative regulation of macromolecule biosynthetic process|negative regulation of cellular biosynthetic process|negative regulation of biosynthetic process	GO:0010558|GO:0031327|GO:0009890	DNAJC2	DNAJC2 MPHOSPH11 MPP11 ZRF1
Q4G0J3	LARP7	LARP7_HUMAN	La-related protein 7 (La ribonucleoprotein domain family member 7) (hLARP7) (P-TEFb-interaction protein for 7SK stability) (PIP7S)	FUNCTION: RNA-binding protein that specifically binds distinct small nuclear RNA (snRNAs) and regulates their processing and function (PubMed:18249148, PubMed:32017898). Specifically binds the 7SK snRNA (7SK RNA) and acts as a core component of the 7SK ribonucleoprotein (RNP) complex, thereby acting as a negative regulator of transcription elongation by RNA polymerase II (PubMed:18249148, PubMed:18483487). The 7SK RNP complex sequesters the positive transcription elongation factor b (P-TEFb) in a large inactive 7SK RNP complex preventing RNA polymerase II phosphorylation and subsequent transcriptional elongation (PubMed:18249148, PubMed:18483487). The 7SK RNP complex also promotes snRNA gene transcription by RNA polymerase II via interaction with the little elongation complex (LEC) (PubMed:28254838). LARP7 specifically binds to the highly conserved 3'-terminal U-rich stretch of 7SK RNA; on stimulation, remains associated with 7SK RNA, whereas P-TEFb is released from the complex (PubMed:18281698, PubMed:18483487). LARP7 also acts as a regulator of mRNA splicing fidelity by promoting U6 snRNA processing (PubMed:32017898). Specifically binds U6 snRNAs and associates with a subset of box C/D RNP complexes: promotes U6 snRNA 2'-O-methylation by facilitating U6 snRNA loading into box C/D RNP complexes (PubMed:32017898). U6 snRNA 2'-O-methylation is required for mRNA splicing fidelity (PubMed:32017898). Binds U6 snRNAs with a 5'-CAGGG-3' sequence motif (PubMed:32017898). U6 snRNA processing is required for spermatogenesis (By similarity). {ECO:0000250|UniProtKB:Q05CL8, ECO:0000269|PubMed:18249148, ECO:0000269|PubMed:18281698, ECO:0000269|PubMed:18483487, ECO:0000269|PubMed:28254838, ECO:0000269|PubMed:32017898}.	regulation of mRNA splicing, via spliceosome|regulation of RNA splicing|mRNA metabolic process|regulation of mRNA processing|negative regulation of macromolecule biosynthetic process|negative regulation of cellular biosynthetic process|negative regulation of biosynthetic process|regulation of mRNA metabolic process|nuclear protein-containing complex	GO:0048024|GO:0043484|GO:0016071|GO:0050684|GO:0010558|GO:0031327|GO:0009890|GO:1903311|GO:0140513	LARP7	LARP7 HDCMA18P
O14979	HNRDL	HNRDL_HUMAN	Heterogeneous nuclear ribonucleoprotein D-like (hnRNP D-like) (hnRNP DL) (AU-rich element RNA-binding factor) (JKT41-binding protein) (Protein laAUF1)	FUNCTION: Acts as a transcriptional regulator. Promotes transcription repression. Promotes transcription activation in differentiated myotubes (By similarity). Binds to double- and single-stranded DNA sequences. Binds to the transcription suppressor CATR sequence of the COX5B promoter (By similarity). Binds with high affinity to RNA molecules that contain AU-rich elements (AREs) found within the 3'-UTR of many proto-oncogenes and cytokine mRNAs. Binds both to nuclear and cytoplasmic poly(A) mRNAs. Binds to poly(G) and poly(A), but not to poly(U) or poly(C) RNA homopolymers. Binds to the 5'-ACUAGC-3' RNA consensus sequence. {ECO:0000250, ECO:0000269|PubMed:9538234}.	nuclear protein-containing complex	GO:0140513	HNRNPDL	HNRNPDL HNRPDL JKTBP
Q9P2R6	RERE	RERE_HUMAN	Arginine-glutamic acid dipeptide repeats protein (Atrophin-1-like protein) (Atrophin-1-related protein)	FUNCTION: Plays a role as a transcriptional repressor during development. May play a role in the control of cell survival. Overexpression of RERE recruits BAX to the nucleus particularly to POD and triggers caspase-3 activation, leading to cell death. {ECO:0000269|PubMed:11331249}.	negative regulation of macromolecule biosynthetic process|negative regulation of cellular biosynthetic process|negative regulation of biosynthetic process|nuclear protein-containing complex	GO:0010558|GO:0031327|GO:0009890|GO:0140513	RERE	RERE ARG ARP ATN1L KIAA0458
Q9BTA9	WAC	WAC_HUMAN	WW domain-containing adapter protein with coiled-coil	FUNCTION: Acts as a linker between gene transcription and histone H2B monoubiquitination at 'Lys-120' (H2BK120ub1) (PubMed:21329877). Interacts with the RNA polymerase II transcriptional machinery via its WW domain and with RNF20-RNF40 via its coiled coil region, thereby linking and regulating H2BK120ub1 and gene transcription (PubMed:21329877). Regulates the cell-cycle checkpoint activation in response to DNA damage (PubMed:21329877). Positive regulator of amino acid starvation-induced autophagy (PubMed:22354037). Also acts as a negative regulator of basal autophagy (PubMed:26812014). Positively regulates MTOR activity by promoting, in an energy-dependent manner, the assembly of the TTT complex composed of TELO2, TTI1 and TTI2 and the RUVBL complex composed of RUVBL1 and RUVBL2 into the TTT-RUVBL complex. This leads to the dimerization of the mTORC1 complex and its subsequent activation (PubMed:26812014). May negatively regulate the ubiquitin proteasome pathway (PubMed:21329877). {ECO:0000269|PubMed:21329877, ECO:0000269|PubMed:22354037, ECO:0000269|PubMed:26812014}.	nuclear protein-containing complex	GO:0140513	WAC	WAC KIAA1844
P41162	ETV3	ETV3_HUMAN	ETS translocation variant 3 (ETS domain transcriptional repressor PE1) (PE-1) (Mitogenic Ets transcriptional suppressor)	FUNCTION: Transcriptional repressor that contribute to growth arrest during terminal macrophage differentiation by repressing target genes involved in Ras-dependent proliferation. Represses MMP1 promoter activity. {ECO:0000269|PubMed:12007404}.	negative regulation of macromolecule biosynthetic process|negative regulation of cellular biosynthetic process|negative regulation of biosynthetic process|nuclear protein-containing complex	GO:0010558|GO:0031327|GO:0009890|GO:0140513	ETV3	ETV3 METS PE1
Q6PJG2	EMSA1	MDEAS_HUMAN	Mitotic deacetylase-associated SANT domain protein (ELM2 and SANT domain-containing protein 1)	NA	negative regulation of macromolecule biosynthetic process|negative regulation of cellular biosynthetic process|negative regulation of biosynthetic process|nuclear protein-containing complex	GO:0010558|GO:0031327|GO:0009890|GO:0140513	MIDEAS	MIDEAS C14orf117 C14orf43 ELMSAN1
Q9UKX7	NUP50	NUP50_HUMAN	Nuclear pore complex protein Nup50 (50 kDa nucleoporin) (Nuclear pore-associated protein 60 kDa-like) (Nucleoporin Nup50)	FUNCTION: Component of the nuclear pore complex that has a direct role in nuclear protein import (PubMed:20016008). Actively displaces NLSs from importin-alpha, and facilitates disassembly of the importin-alpha:beta-cargo complex and importin recycling (PubMed:20016008). Interacts with regulatory proteins of cell cycle progression including CDKN1B (By similarity). This interaction is required for correct intracellular transport and degradation of CDKN1B (By similarity). {ECO:0000250|UniProtKB:Q9JIH2, ECO:0000269|PubMed:20016008}.	nuclear pore|nuclear protein-containing complex	GO:0005643|GO:0140513	NUP50	NUP50 NPAP60L PRO1146
P55795	HNRH2	HNRH2_HUMAN	Heterogeneous nuclear ribonucleoprotein H2 (hnRNP H2) (FTP-3) (Heterogeneous nuclear ribonucleoprotein H') (hnRNP H') [Cleaved into: Heterogeneous nuclear ribonucleoprotein H2, N-terminally processed]	FUNCTION: This protein is a component of the heterogeneous nuclear ribonucleoprotein (hnRNP) complexes which provide the substrate for the processing events that pre-mRNAs undergo before becoming functional, translatable mRNAs in the cytoplasm. Binds poly(RG).	regulation of RNA splicing	GO:0043484	HNRNPH2	HNRNPH2 FTP3 HNRPH2
Q13573	SNW1	SNW1_HUMAN	SNW domain-containing protein 1 (Nuclear protein SkiP) (Nuclear receptor coactivator NCoA-62) (Ski-interacting protein)	FUNCTION: Involved in pre-mRNA splicing as component of the spliceosome (PubMed:11991638, PubMed:28076346, PubMed:28502770). As a component of the minor spliceosome, involved in the splicing of U12-type introns in pre-mRNAs (Probable). Required for the specific splicing of CDKN1A pre-mRNA; the function probably involves the recruitment of U2AF2 to the mRNA. May recruit PPIL1 to the spliceosome. May be involved in cyclin-D1/CCND1 mRNA stability through the SNARP complex which associates with both the 3'end of the CCND1 gene and its mRNA. Involved in transcriptional regulation. Modulates TGF-beta-mediated transcription via association with SMAD proteins, MYOD1-mediated transcription via association with PABPN1, RB1-mediated transcriptional repression, and retinoid-X receptor (RXR)- and vitamin D receptor (VDR)-dependent gene transcription in a cell line-specific manner probably involving coactivators NCOA1 and GRIP1. Is involved in NOTCH1-mediated transcriptional activation. Binds to multimerized forms of Notch intracellular domain (NICD) and is proposed to recruit transcriptional coactivators such as MAML1 to form an intermediate preactivation complex which associates with DNA-bound CBF-1/RBPJ to form a transcriptional activation complex by releasing SNW1 and redundant NOTCH1 NICD. {ECO:0000269|PubMed:10644367, ECO:0000269|PubMed:11278756, ECO:0000269|PubMed:11371506, ECO:0000269|PubMed:11514567, ECO:0000269|PubMed:11991638, ECO:0000269|PubMed:12840015, ECO:0000269|PubMed:14985122, ECO:0000269|PubMed:15194481, ECO:0000269|PubMed:15905409, ECO:0000269|PubMed:18794151, ECO:0000269|PubMed:19818711, ECO:0000269|PubMed:21245387, ECO:0000269|PubMed:21460037, ECO:0000269|PubMed:28076346, ECO:0000269|PubMed:28502770, ECO:0000269|PubMed:9632709, ECO:0000305|PubMed:33509932}.; FUNCTION: (Microbial infection) Is recruited by HIV-1 Tat to Tat:P-TEFb:TAR RNA complexes and is involved in Tat transcription by recruitment of MYC, MEN1 and TRRAP to the HIV promoter. {ECO:0000269|PubMed:15905409, ECO:0000269|PubMed:19818711}.; FUNCTION: (Microbial infection) Proposed to be involved in transcriptional activation by EBV EBNA2 of CBF-1/RBPJ-repressed promoters. {ECO:0000269|PubMed:10644367}.	regulation of mRNA splicing, via spliceosome|regulation of RNA splicing|mRNA metabolic process|regulation of mRNA processing|negative regulation of macromolecule biosynthetic process|negative regulation of cellular biosynthetic process|negative regulation of biosynthetic process|regulation of mRNA metabolic process|nuclear protein-containing complex	GO:0048024|GO:0043484|GO:0016071|GO:0050684|GO:0010558|GO:0031327|GO:0009890|GO:1903311|GO:0140513	SNW1	SNW1 SKIIP SKIP
P49792	RBP2	RBP2_HUMAN	E3 SUMO-protein ligase RanBP2 (EC 2.3.2.-) (358 kDa nucleoporin) (Nuclear pore complex protein Nup358) (Nucleoporin Nup358) (Ran-binding protein 2) (RanBP2) (p270)	FUNCTION: E3 SUMO-protein ligase which facilitates SUMO1 and SUMO2 conjugation by UBE2I (PubMed:11792325, PubMed:12032081, PubMed:15378033, PubMed:15931224, PubMed:22194619). Involved in transport factor (Ran-GTP, karyopherin)-mediated protein import via the F-G repeat-containing domain which acts as a docking site for substrates (PubMed:7775481). Binds single-stranded RNA (in vitro) (PubMed:7775481). May bind DNA (PubMed:7775481). Component of the nuclear export pathway (PubMed:10078529). Specific docking site for the nuclear export factor exportin-1 (PubMed:10078529). Inhibits EIF4E-dependent mRNA export (PubMed:22902403). Sumoylates PML at 'Lys-490' which is essential for the proper assembly of PML-NB (PubMed:22155184). Recruits BICD2 to the nuclear envelope and cytoplasmic stacks of nuclear pore complex known as annulate lamellae during G2 phase of cell cycle (PubMed:20386726). Probable inactive PPIase with no peptidyl-prolyl cis-trans isomerase activity (PubMed:20676357, PubMed:23353830). {ECO:0000269|PubMed:11792325, ECO:0000269|PubMed:12032081, ECO:0000269|PubMed:15378033, ECO:0000269|PubMed:15931224, ECO:0000269|PubMed:20386726, ECO:0000269|PubMed:20676357, ECO:0000269|PubMed:22155184, ECO:0000269|PubMed:22194619, ECO:0000269|PubMed:22902403, ECO:0000269|PubMed:23353830, ECO:0000269|PubMed:7775481, ECO:0000303|PubMed:10078529}.	nuclear pore|nuclear protein-containing complex	GO:0005643|GO:0140513	RANBP2	RANBP2 NUP358
Q9UQ35	SRRM2	SRRM2_HUMAN	Serine/arginine repetitive matrix protein 2 (300 kDa nuclear matrix antigen) (Serine/arginine-rich splicing factor-related nuclear matrix protein of 300 kDa) (SR-related nuclear matrix protein of 300 kDa) (Ser/Arg-related nuclear matrix protein of 300 kDa) (Splicing coactivator subunit SRm300) (Tax-responsive enhancer element-binding protein 803) (TaxREB803)	FUNCTION: Required for pre-mRNA splicing as component of the spliceosome. As a component of the minor spliceosome, involved in the splicing of U12-type introns in pre-mRNAs (Probable). {ECO:0000269|PubMed:19854871, ECO:0000269|PubMed:28076346, ECO:0000269|PubMed:28502770, ECO:0000269|PubMed:29301961, ECO:0000269|PubMed:29360106, ECO:0000269|PubMed:29361316, ECO:0000269|PubMed:30705154, ECO:0000269|PubMed:9531537, ECO:0000305|PubMed:33509932}.	mRNA metabolic process|nuclear protein-containing complex	GO:0016071|GO:0140513	SRRM2	SRRM2 KIAA0324 SRL300 SRM300 HSPC075
P08670	VIME	VIME_HUMAN	Vimentin	FUNCTION: Vimentins are class-III intermediate filaments found in various non-epithelial cells, especially mesenchymal cells. Vimentin is attached to the nucleus, endoplasmic reticulum, and mitochondria, either laterally or terminally. Plays a role in cell directional movement, orientation, cell sheet organization and Golgi complex polarization at the cell migration front (By similarity). Protects SCRIB from proteasomal degradation and facilitates its localization to intermediate filaments in a cell contact-mediated manner (By similarity). May promote axon outgrowth and motor fiber repair via DSP-mediated recruitment to outgrowth tips (By similarity). {ECO:0000250|UniProtKB:A0A8C0N8E3, ECO:0000250|UniProtKB:P20152, ECO:0000250|UniProtKB:P31000}.; FUNCTION: Involved with LARP6 in the stabilization of type I collagen mRNAs for CO1A1 and CO1A2. {ECO:0000269|PubMed:21746880}.	mRNA metabolic process|negative regulation of macromolecule biosynthetic process|negative regulation of cellular biosynthetic process|negative regulation of biosynthetic process|regulation of mRNA metabolic process	GO:0016071|GO:0010558|GO:0031327|GO:0009890|GO:1903311	VIM	VIM
Q04726	TLE3	TLE3_HUMAN	Transducin-like enhancer protein 3 (Enhancer of split groucho-like protein 3) (ESG3)	FUNCTION: Transcriptional coregulator that binds to a number of transcription factors. Acts as a regulator of adipogenesis both by acting as a corepressor of Wnt signaling and coactivator for PPARG (PubMed:28689657). Inhibits the transcriptional activation mediated by CTNNB1 and TCF family members in Wnt signaling (PubMed:28689657). Promotes diffentiation of white adipocytes by acting as a coactivator for PPARG and preventing the association between PRDM16 and PPARG, thereby preventing browning of white adipocytes (By similarity). {ECO:0000250|UniProtKB:Q08122, ECO:0000269|PubMed:28689657}.	negative regulation of macromolecule biosynthetic process|negative regulation of cellular biosynthetic process|negative regulation of biosynthetic process|nuclear protein-containing complex	GO:0010558|GO:0031327|GO:0009890|GO:0140513	TLE3	TLE3 KIAA1547
P15336	ATF2	ATF2_HUMAN	Cyclic AMP-dependent transcription factor ATF-2 (cAMP-dependent transcription factor ATF-2) (Activating transcription factor 2) (Cyclic AMP-responsive element-binding protein 2) (CREB-2) (cAMP-responsive element-binding protein 2) (HB16) (cAMP response element-binding protein CRE-BP1)	FUNCTION: Transcriptional activator which regulates the transcription of various genes, including those involved in anti-apoptosis, cell growth, and DNA damage response. Dependent on its binding partner, binds to CRE (cAMP response element) consensus sequences (5'-TGACGTCA-3') or to AP-1 (activator protein 1) consensus sequences (5'-TGACTCA-3'). In the nucleus, contributes to global transcription and the DNA damage response, in addition to specific transcriptional activities that are related to cell development, proliferation and death. In the cytoplasm, interacts with and perturbs HK1- and VDAC1-containing complexes at the mitochondrial outer membrane, thereby impairing mitochondrial membrane potential, inducing mitochondrial leakage and promoting cell death. The phosphorylated form (mediated by ATM) plays a role in the DNA damage response and is involved in the ionizing radiation (IR)-induced S phase checkpoint control and in the recruitment of the MRN complex into the IR-induced foci (IRIF). Exhibits histone acetyltransferase (HAT) activity which specifically acetylates histones H2B and H4 in vitro (PubMed:10821277). In concert with CUL3 and RBX1, promotes the degradation of KAT5 thereby attenuating its ability to acetylate and activate ATM. Can elicit oncogenic or tumor suppressor activities depending on the tissue or cell type. {ECO:0000269|PubMed:10821277, ECO:0000269|PubMed:15916964, ECO:0000269|PubMed:18397884, ECO:0000269|PubMed:22304920}.	mRNA metabolic process|negative regulation of macromolecule biosynthetic process|negative regulation of cellular biosynthetic process|negative regulation of biosynthetic process|nuclear protein-containing complex	GO:0016071|GO:0010558|GO:0031327|GO:0009890|GO:0140513	ATF2	ATF2 CREB2 CREBP1
Q04727	TLE4	TLE4_HUMAN	Transducin-like enhancer protein 4 (Grg-4) (Groucho-related protein 4)	FUNCTION: Transcriptional corepressor that binds to a number of transcription factors. Inhibits the transcriptional activation mediated by PAX5, and by CTNNB1 and TCF family members in Wnt signaling. The effects of full-length TLE family members may be modulated by association with dominant-negative AES. Essential for the transcriptional repressor activity of SIX3 during retina and lens development and for SIX3 transcriptional auto-repression (By similarity). Involved in transcriptional repression of GNRHR and enhances MSX1-mediated transcriptional repression of CGA/alpha-GSU (By similarity). {ECO:0000250, ECO:0000250|UniProtKB:Q62441}.	negative regulation of macromolecule biosynthetic process|negative regulation of cellular biosynthetic process|negative regulation of biosynthetic process|nuclear protein-containing complex	GO:0010558|GO:0031327|GO:0009890|GO:0140513	TLE4	TLE4 GRG4 KIAA1261
P04406	G3P	G3P_HUMAN	Glyceraldehyde-3-phosphate dehydrogenase (GAPDH) (EC 1.2.1.12) (Peptidyl-cysteine S-nitrosylase GAPDH) (EC 2.6.99.-)	FUNCTION: Catalyzes the conversion of D-glyceraldehyde 3-phosphate (G3P) into 3-phospho-D-glyceroyl phosphate in glycolysis and the reverse reaction in gluconeogenesis (PubMed:11724794, PubMed:3170585). Also shows nitrosylase activity, thereby playing a role in nuclear functions (PubMed:11724794, PubMed:3170585). Modulates the organization and assembly of the cytoskeleton (By similarity). Facilitates the CHP1-dependent microtubule and membrane associations through its ability to stimulate the binding of CHP1 to microtubules (By similarity). Component of the GAIT (gamma interferon-activated inhibitor of translation) complex which mediates interferon-gamma-induced transcript-selective translation inhibition in inflammation processes (PubMed:23071094). Upon interferon-gamma treatment assembles into the GAIT complex which binds to stem loop-containing GAIT elements in the 3'-UTR of diverse inflammatory mRNAs (such as ceruplasmin) and suppresses their translation (PubMed:23071094). Also plays a role in innate immunity by promoting TNF-induced NF-kappa-B activation and type I interferon production, via interaction with TRAF2 and TRAF3, respectively (PubMed:23332158, PubMed:27387501). Participates in nuclear events including transcription, RNA transport, DNA replication and apoptosis (By similarity). Nuclear functions are probably due to the nitrosylase activity that mediates cysteine S-nitrosylation of nuclear target proteins such as SIRT1, HDAC2 and PRKDC (By similarity). {ECO:0000250|UniProtKB:P04797, ECO:0000269|PubMed:11724794, ECO:0000269|PubMed:23071094, ECO:0000269|PubMed:23332158, ECO:0000269|PubMed:27387501, ECO:0000269|PubMed:3170585}.	negative regulation of macromolecule biosynthetic process|negative regulation of cellular biosynthetic process|negative regulation of biosynthetic process	GO:0010558|GO:0031327|GO:0009890	GAPDH	GAPDH GAPD CDABP0047 OK/SW-cl.12
Q09666	AHNK	AHNK_HUMAN	Neuroblast differentiation-associated protein AHNAK (Desmoyokin)	FUNCTION: May be required for neuronal cell differentiation.	regulation of RNA splicing	GO:0043484	AHNAK	AHNAK PM227
Q7Z5Q1	CPEB2	CPEB2_HUMAN	Cytoplasmic polyadenylation element-binding protein 2 (CPE-BP2) (CPE-binding protein 2) (hCPEB-2)	FUNCTION: May play a role in translational regulation of stored mRNAs in transcriptionally inactive haploid spermatids. Binds to poly(U) RNA oligomers (By similarity). Required for cell cycle progression, specifically for the transition from metaphase to anaphase (PubMed:26398195). {ECO:0000250|UniProtKB:Q812E0, ECO:0000269|PubMed:26398195}.	negative regulation of macromolecule biosynthetic process|negative regulation of cellular biosynthetic process|negative regulation of biosynthetic process	GO:0010558|GO:0031327|GO:0009890	CPEB2	CPEB2
O75152	ZC11A	ZC11A_HUMAN	Zinc finger CCCH domain-containing protein 11A	FUNCTION: Through its association with TREX complex components, may participate in the export and post-transcriptional coordination of selected mRNA transcripts, including those required to maintain the metabolic processes in embryonic cells (PubMed:22928037, PubMed:37356722). Binds RNA (PubMed:29610341, PubMed:37356722). {ECO:0000269|PubMed:22928037, ECO:0000269|PubMed:29610341, ECO:0000269|PubMed:37356722}.; FUNCTION: (Microbial infection) Plays a role in efficient growth of several nuclear-replicating viruses such as HIV-1, influenza virus or herpes simplex virus 1/HHV-1. Required for efficient viral mRNA export (PubMed:29610341). May be required for proper polyadenylation of adenovirus type 5/HAdV-5 capsid mRNA (PubMed:37356722). {ECO:0000269|PubMed:29610341, ECO:0000269|PubMed:37356722}.	nuclear protein-containing complex	GO:0140513	ZC3H11A	ZC3H11A KIAA0663 ZC3HDC11A
P02545	LMNA	LMNA_HUMAN	Prelamin-A/C [Cleaved into: Lamin-A/C (70 kDa lamin) (Renal carcinoma antigen NY-REN-32)]	FUNCTION: [Lamin-A/C]: Lamins are intermediate filament proteins that assemble into a filamentous meshwork, and which constitute the major components of the nuclear lamina, a fibrous layer on the nucleoplasmic side of the inner nuclear membrane (PubMed:10080180, PubMed:10580070, PubMed:10587585, PubMed:10814726, PubMed:11799477, PubMed:12075506, PubMed:12927431, PubMed:15317753, PubMed:18551513, PubMed:18611980, PubMed:2188730, PubMed:22431096, PubMed:2344612, PubMed:23666920, PubMed:24741066, PubMed:31434876, PubMed:31548606, PubMed:37788673, PubMed:37832547). Lamins provide a framework for the nuclear envelope, bridging the nuclear envelope and chromatin, thereby playing an important role in nuclear assembly, chromatin organization, nuclear membrane and telomere dynamics (PubMed:10080180, PubMed:10580070, PubMed:10587585, PubMed:10814726, PubMed:11799477, PubMed:12075506, PubMed:12927431, PubMed:15317753, PubMed:18551513, PubMed:18611980, PubMed:22431096, PubMed:23666920, PubMed:24741066, PubMed:31548606, PubMed:37788673, PubMed:37832547). Lamin A and C also regulate matrix stiffness by conferring nuclear mechanical properties (PubMed:23990565, PubMed:25127216). The structural integrity of the lamina is strictly controlled by the cell cycle, as seen by the disintegration and formation of the nuclear envelope in prophase and telophase, respectively (PubMed:2188730, PubMed:2344612). Lamin A and C are present in equal amounts in the lamina of mammals (PubMed:10080180, PubMed:10580070, PubMed:10587585, PubMed:10814726, PubMed:11799477, PubMed:12075506, PubMed:12927431, PubMed:15317753, PubMed:18551513, PubMed:18611980, PubMed:22431096, PubMed:23666920, PubMed:31548606). Also involved in DNA repair: recruited by DNA repair proteins XRCC4 and IFFO1 to the DNA double-strand breaks (DSBs) to prevent chromosome translocation by immobilizing broken DNA ends (PubMed:31548606). Required for normal development of peripheral nervous system and skeletal muscle and for muscle satellite cell proliferation (PubMed:10080180, PubMed:10814726, PubMed:11799477, PubMed:18551513, PubMed:22431096). Required for osteoblastogenesis and bone formation (PubMed:12075506, PubMed:15317753, PubMed:18611980). Also prevents fat infiltration of muscle and bone marrow, helping to maintain the volume and strength of skeletal muscle and bone (PubMed:10587585). Required for cardiac homeostasis (PubMed:10580070, PubMed:12927431, PubMed:18611980, PubMed:23666920). {ECO:0000269|PubMed:10080180, ECO:0000269|PubMed:10580070, ECO:0000269|PubMed:10587585, ECO:0000269|PubMed:10814726, ECO:0000269|PubMed:11799477, ECO:0000269|PubMed:12075506, ECO:0000269|PubMed:12927431, ECO:0000269|PubMed:15317753, ECO:0000269|PubMed:18551513, ECO:0000269|PubMed:18611980, ECO:0000269|PubMed:2188730, ECO:0000269|PubMed:22431096, ECO:0000269|PubMed:2344612, ECO:0000269|PubMed:23666920, ECO:0000269|PubMed:23990565, ECO:0000269|PubMed:24741066, ECO:0000269|PubMed:25127216, ECO:0000269|PubMed:31434876, ECO:0000269|PubMed:31548606, ECO:0000269|PubMed:37788673, ECO:0000269|PubMed:37832547}.; FUNCTION: [Prelamin-A/C]: Prelamin-A/C can accelerate smooth muscle cell senescence (PubMed:20458013). It acts to disrupt mitosis and induce DNA damage in vascular smooth muscle cells (VSMCs), leading to mitotic failure, genomic instability, and premature senescence (PubMed:20458013). {ECO:0000269|PubMed:20458013}.	negative regulation of macromolecule biosynthetic process|negative regulation of cellular biosynthetic process|negative regulation of biosynthetic process	GO:0010558|GO:0031327|GO:0009890	LMNA	LMNA LMN1
Q9Y2X7	GIT1	GIT1_HUMAN	ARF GTPase-activating protein GIT1 (ARF GAP GIT1) (Cool-associated and tyrosine-phosphorylated protein 1) (CAT-1) (CAT1) (G protein-coupled receptor kinase-interactor 1) (GRK-interacting protein 1) (p95-APP1)	FUNCTION: GTPase-activating protein for ADP ribosylation factor family members, including ARF1. Multidomain scaffold protein that interacts with numerous proteins and therefore participates in many cellular functions, including receptor internalization, focal adhesion remodeling, and signaling by both G protein-coupled receptors and tyrosine kinase receptors (By similarity). Through PAK1 activation, positively regulates microtubule nucleation during interphase (PubMed:27012601). Plays a role in the regulation of cytokinesis; for this function, may act in a pathway also involving ENTR1 and PTPN13 (PubMed:23108400). May promote cell motility both by regulating focal complex dynamics and by local activation of RAC1 (PubMed:10938112, PubMed:11896197). May act as scaffold for MAPK1/3 signal transduction in focal adhesions. Recruits MAPK1/3/ERK1/2 to focal adhesions after EGF stimulation via a Src-dependent pathway, hence stimulating cell migration (PubMed:15923189). Plays a role in brain development and function. Involved in the regulation of spine density and synaptic plasticity that is required for processes involved in learning (By similarity). Plays an important role in dendritic spine morphogenesis and synapse formation (PubMed:12695502, PubMed:15800193). In hippocampal neurons, recruits guanine nucleotide exchange factors (GEFs), such as ARHGEF7/beta-PIX, to the synaptic membrane. These in turn locally activate RAC1, which is an essential step for spine morphogenesis and synapse formation (PubMed:12695502). May contribute to the organization of presynaptic active zones through oligomerization and formation of a Piccolo/PCLO-based protein network, which includes ARHGEF7/beta-PIX and FAK1 (By similarity). In neurons, through its interaction with liprin-alpha family members, may be required for AMPA receptor (GRIA2/3) proper targeting to the cell membrane (By similarity). In complex with GABA(A) receptors and ARHGEF7, plays a crucial role in regulating GABA(A) receptor synaptic stability, maintaining GPHN/gephyrin scaffolds and hence GABAergic inhibitory synaptic transmission, by locally coordinating RAC1 and PAK1 downstream effector activity, leading to F-actin stabilization (PubMed:25284783). May also be important for RAC1 downstream signaling pathway through PAK3 and regulation of neuronal inhibitory transmission at presynaptic input (By similarity). Required for successful bone regeneration during fracture healing (By similarity). The function in intramembranous ossification may, at least partly, exerted by macrophages in which GIT1 is a key negative regulator of redox homeostasis, IL1B production, and glycolysis, acting through the ERK1/2/NRF2/NFE2L2 axis (By similarity). May play a role in angiogenesis during fracture healing (By similarity). In this process, may regulate activation of the canonical NF-kappa-B signal in bone mesenchymal stem cells by enhancing the interaction between NEMO and 'Lys-63'-ubiquitinated RIPK1/RIP1, eventually leading to enhanced production of VEGFA and others angiogenic factors (PubMed:31502302). Essential for VEGF signaling through the activation of phospholipase C-gamma and ERK1/2, hence may control endothelial cell proliferation and angiogenesis (PubMed:19273721). {ECO:0000250|UniProtKB:Q68FF6, ECO:0000250|UniProtKB:Q9Z272, ECO:0000269|PubMed:10938112, ECO:0000269|PubMed:11896197, ECO:0000269|PubMed:12695502, ECO:0000269|PubMed:15800193, ECO:0000269|PubMed:15923189, ECO:0000269|PubMed:19273721, ECO:0000269|PubMed:23108400, ECO:0000269|PubMed:25284783, ECO:0000269|PubMed:27012601, ECO:0000269|PubMed:31502302}.	negative regulation of macromolecule biosynthetic process|negative regulation of cellular biosynthetic process|negative regulation of biosynthetic process	GO:0010558|GO:0031327|GO:0009890	GIT1	GIT1
Q7Z2W4	ZCCHV	ZCCHV_HUMAN	Zinc finger CCCH-type antiviral protein 1 (ADP-ribosyltransferase diphtheria toxin-like 13) (ARTD13) (Inactive Poly [ADP-ribose] polymerase 13) (PARP13) (Zinc finger CCCH domain-containing protein 2) (Zinc finger antiviral protein) (ZAP)	FUNCTION: Antiviral protein which inhibits the replication of viruses by recruiting the cellular RNA degradation machineries to degrade the viral mRNAs. Binds to a ZAP-responsive element (ZRE) present in the target viral mRNA, recruits cellular poly(A)-specific ribonuclease PARN to remove the poly(A) tail, and the 3'-5' exoribonuclease complex exosome to degrade the RNA body from the 3'-end. It also recruits the decapping complex DCP1-DCP2 through RNA helicase p72 (DDX17) to remove the cap structure of the viral mRNA to initiate its degradation from the 5'-end. Its target viruses belong to families which include retroviridae, including human immunodeficiency virus type 1, filoviridae: ebola virus (EBOV) and marburg virus (MARV), togaviridae: sindbis virus (SINV) and Ross river virus (RRV). Specifically targets the multiply spliced but not unspliced or singly spliced HIV-1 mRNAs for degradation. {ECO:0000269|PubMed:18225958, ECO:0000269|PubMed:21876179, ECO:0000269|PubMed:22720057}.; FUNCTION: [Isoform 1]: Exhibits stronger antiviral activity than isoform 2 against MuLV expression and Semliki forest virus infection (PubMed:18225958). Increased antiviral activity may be due to more efficient targeting to endocytic membranes through S-farnesylation (By similarity). Similarly to isoform 2, prevents HIV-1 infection (PubMed:21876179). {ECO:0000250|UniProtKB:Q3UPF5, ECO:0000269|PubMed:18225958, ECO:0000269|PubMed:21876179}.; FUNCTION: [Isoform 2]: Positive regulator of RIGI signaling during the innate antiviral immune response. Associates with RIGI to promote its oligomerization and ATPase activity stimulation, leading to robust activation of IRF3 and NF-kappa-B transcription factors and eventually to the expression of type I IFNs and IFN stimulated genes (ISGs) (PubMed:21102435). Similarly to isoform 1, prevents HIV-1 infection (PubMed:21876179). {ECO:0000269|PubMed:21102435, ECO:0000269|PubMed:21876179}.	mRNA metabolic process|negative regulation of macromolecule biosynthetic process|negative regulation of cellular biosynthetic process|negative regulation of biosynthetic process|regulation of mRNA metabolic process	GO:0016071|GO:0010558|GO:0031327|GO:0009890|GO:1903311	ZC3HAV1	ZC3HAV1 ZC3HDC2 PRO1677
Q14004	CDK13	CDK13_HUMAN	Cyclin-dependent kinase 13 (EC 2.7.11.22) (EC 2.7.11.23) (CDC2-related protein kinase 5) (Cell division cycle 2-like protein kinase 5) (Cell division protein kinase 13) (hCDK13) (Cholinesterase-related cell division controller)	FUNCTION: Cyclin-dependent kinase which displays CTD kinase activity and is required for RNA splicing. Has CTD kinase activity by hyperphosphorylating the C-terminal heptapeptide repeat domain (CTD) of the largest RNA polymerase II subunit RPB1, thereby acting as a key regulator of transcription elongation. Required for RNA splicing, probably by phosphorylating SRSF1/SF2. Required during hematopoiesis. In case of infection by HIV-1 virus, interacts with HIV-1 Tat protein acetylated at 'Lys-50' and 'Lys-51', thereby increasing HIV-1 mRNA splicing and promoting the production of the doubly spliced HIV-1 protein Nef. {ECO:0000269|PubMed:16721827, ECO:0000269|PubMed:1731328, ECO:0000269|PubMed:18480452, ECO:0000269|PubMed:20952539}.	mRNA metabolic process|nuclear protein-containing complex	GO:0016071|GO:0140513	CDK13	CDK13 CDC2L CDC2L5 CHED KIAA1791
Q86TB9	PATL1	PATL1_HUMAN	Protein PAT1 homolog 1 (PAT1-like protein 1) (Protein PAT1 homolog b) (Pat1b) (hPat1b)	FUNCTION: RNA-binding protein involved in deadenylation-dependent decapping of mRNAs, leading to the degradation of mRNAs (PubMed:17936923, PubMed:20543818, PubMed:20584987, PubMed:20852261). Acts as a scaffold protein that connects deadenylation and decapping machinery (PubMed:17936923, PubMed:20543818, PubMed:20584987, PubMed:20852261). Required for cytoplasmic mRNA processing body (P-body) assembly (PubMed:17936923, PubMed:20543818, PubMed:20584987, PubMed:20852261). {ECO:0000269|PubMed:17936923, ECO:0000269|PubMed:20543818, ECO:0000269|PubMed:20584987, ECO:0000269|PubMed:20852261}.; FUNCTION: (Microbial infection) In case of infection, required for translation and replication of hepatitis C virus (HCV). {ECO:0000269|PubMed:19628699}.	mRNA metabolic process|negative regulation of macromolecule biosynthetic process|negative regulation of cellular biosynthetic process|negative regulation of biosynthetic process|regulation of mRNA metabolic process	GO:0016071|GO:0010558|GO:0031327|GO:0009890|GO:1903311	PATL1	PATL1 OK/KNS-cl.5
O75569	PRKRA	PRKRA_HUMAN	Interferon-inducible double-stranded RNA-dependent protein kinase activator A (PKR-associated protein X) (PKR-associating protein X) (Protein activator of the interferon-induced protein kinase) (Protein kinase, interferon-inducible double-stranded RNA-dependent activator)	FUNCTION: Activates EIF2AK2/PKR in the absence of double-stranded RNA (dsRNA), leading to phosphorylation of EIF2S1/EFI2-alpha and inhibition of translation and induction of apoptosis. Required for siRNA production by DICER1 and for subsequent siRNA-mediated post-transcriptional gene silencing. Does not seem to be required for processing of pre-miRNA to miRNA by DICER1. Promotes UBC9-p53/TP53 association and sumoylation and phosphorylation of p53/TP53 at 'Lys-386' at 'Ser-392' respectively and enhances its activity in a EIF2AK2/PKR-dependent manner (By similarity). May function as regulator of gastric epithelial differentiation (By similarity). {ECO:0000250, ECO:0000250|UniProtKB:Q9WTX2, ECO:0000269|PubMed:10336432, ECO:0000269|PubMed:11238927, ECO:0000269|PubMed:16424907, ECO:0000269|PubMed:16982605, ECO:0000269|PubMed:17452327, ECO:0000269|PubMed:9687506}.	negative regulation of macromolecule biosynthetic process|negative regulation of cellular biosynthetic process|negative regulation of biosynthetic process	GO:0010558|GO:0031327|GO:0009890	PRKRA	PRKRA PACT RAX HSD-14 HSD14
P17706	PTN2	PTN2_HUMAN	Tyrosine-protein phosphatase non-receptor type 2 (EC 3.1.3.48) (T-cell protein-tyrosine phosphatase) (TCPTP)	FUNCTION: Non-receptor type tyrosine-specific phosphatase that dephosphorylates receptor protein tyrosine kinases including INSR, EGFR, CSF1R, PDGFR. Also dephosphorylates non-receptor protein tyrosine kinases like JAK1, JAK2, JAK3, Src family kinases, STAT1, STAT3 and STAT6 either in the nucleus or the cytoplasm. Negatively regulates numerous signaling pathways and biological processes like hematopoiesis, inflammatory response, cell proliferation and differentiation, and glucose homeostasis. Plays a multifaceted and important role in the development of the immune system. Functions in T-cell receptor signaling through dephosphorylation of FYN and LCK to control T-cells differentiation and activation. Dephosphorylates CSF1R, negatively regulating its downstream signaling and macrophage differentiation. Negatively regulates cytokine (IL2/interleukin-2 and interferon)-mediated signaling through dephosphorylation of the cytoplasmic kinases JAK1, JAK3 and their substrate STAT1, that propagate signaling downstream of the cytokine receptors. Also regulates the IL6/interleukin-6 and IL4/interleukin-4 cytokine signaling through dephosphorylation of STAT3 and STAT6 respectively. In addition to the immune system, it is involved in anchorage-dependent, negative regulation of EGF-stimulated cell growth. Activated by the integrin ITGA1/ITGB1, it dephosphorylates EGFR and negatively regulates EGF signaling. Dephosphorylates PDGFRB and negatively regulates platelet-derived growth factor receptor-beta signaling pathway and therefore cell proliferation. Negatively regulates tumor necrosis factor-mediated signaling downstream via MAPK through SRC dephosphorylation. May also regulate the hepatocyte growth factor receptor signaling pathway through dephosphorylation of the hepatocyte growth factor receptor MET. Also plays an important role in glucose homeostasis. For instance, negatively regulates the insulin receptor signaling pathway through the dephosphorylation of INSR and control gluconeogenesis and liver glucose production through negative regulation of the IL6 signaling pathways. May also bind DNA. {ECO:0000269|PubMed:10734133, ECO:0000269|PubMed:11909529, ECO:0000269|PubMed:12138178, ECO:0000269|PubMed:12612081, ECO:0000269|PubMed:14966296, ECO:0000269|PubMed:15592458, ECO:0000269|PubMed:18819921, ECO:0000269|PubMed:22080863, ECO:0000269|PubMed:9488479}.	negative regulation of macromolecule biosynthetic process|negative regulation of cellular biosynthetic process|negative regulation of biosynthetic process	GO:0010558|GO:0031327|GO:0009890	PTPN2	PTPN2 PTPT
Q9H3N1	TMX1	TMX1_HUMAN	Thioredoxin-related transmembrane protein 1 (Protein disulfide-isomerase TMX1) (EC 5.3.4.1) (Thioredoxin domain-containing protein 1) (Transmembrane Trx-related protein)	FUNCTION: Thiredoxin domain-containing protein that participates in various redox reactions through the reversible oxidation of its active center dithiol to a disulfide and catalyze dithiol-disulfide exchange reactions (PubMed:11152479, PubMed:37648867). Acts as a key inhibitor of the alternative triglyceride biosynthesis pathway by inhibiting the activity of TMEM68/DIESL at the endoplasmic reticulum, thereby restricting accumulation of triacylglycerol (PubMed:37648867). The alternative triglyceride biosynthesis pathway mediates formation of triacylglycerol from diacylglycerol and membrane phospholipids (PubMed:37648867). Acts as a protein disulfide isomerase by catalyzing formation or reduction of disulfide bonds (PubMed:22228764, PubMed:29932915). Specifically mediates formation of disulfide bonds of transmembrane proteins at the endoplasmic reticulum membrane (PubMed:22228764). Involved in endoplasmic reticulum-associated degradation (ERAD) via its protein disulfide isomerase activity by acting on folding-defective polypeptides at the endoplasmic reticulum membrane (PubMed:29932915). Acts as a negative regulator of platelet aggregation following secretion in the extracellular space (PubMed:30425049). Acts as a regulator of endoplasmic reticulum-mitochondria contact sites via its ability to regulate redox signals (PubMed:27502484, PubMed:31304984). Regulates endoplasmic reticulum-mitochondria Ca(2+) flux (PubMed:27502484). {ECO:0000269|PubMed:11152479, ECO:0000269|PubMed:22228764, ECO:0000269|PubMed:27502484, ECO:0000269|PubMed:29932915, ECO:0000269|PubMed:30425049, ECO:0000269|PubMed:31304984, ECO:0000269|PubMed:37648867}.	negative regulation of cellular biosynthetic process|negative regulation of biosynthetic process	GO:0031327|GO:0009890	TMX1	TMX1 TMX TXNDC TXNDC1 PSEC0085 UNQ235/PRO268
Q9H7N4	SFR19	SFR19_HUMAN	Splicing factor, arginine/serine-rich 19 (SR-related C-terminal domain-associated factor 1) (SR-related and CTD-associated factor 1) (SR-related-CTD-associated factor) (SCAF) (Serine arginine-rich pre-mRNA splicing factor SR-A1) (SR-A1)	FUNCTION: May function in pre-mRNA splicing. {ECO:0000250}.	mRNA metabolic process	GO:0016071	SCAF1	SCAF1 SFRS19 SRA1
Q7Z5L9	I2BP2	I2BP2_HUMAN	Interferon regulatory factor 2-binding protein 2 (IRF-2-binding protein 2) (IRF-2BP2)	FUNCTION: Acts as a transcriptional corepressor in a IRF2-dependent manner; this repression is not mediated by histone deacetylase activities (PubMed:12799427). Represses the NFAT1-dependent transactivation of NFAT-responsive promoters (PubMed:21576369). Acts as a coactivator of VEGFA expression in cardiac and skeletal muscles (PubMed:20702774). Plays a role in immature B-cell differentiation (PubMed:27016798). {ECO:0000269|PubMed:12799427, ECO:0000269|PubMed:20702774, ECO:0000269|PubMed:21576369, ECO:0000269|PubMed:27016798}.	negative regulation of macromolecule biosynthetic process|negative regulation of cellular biosynthetic process|negative regulation of biosynthetic process	GO:0010558|GO:0031327|GO:0009890	IRF2BP2	IRF2BP2
Q05655	KPCD	KPCD_HUMAN	Protein kinase C delta type (EC 2.7.11.13) (Tyrosine-protein kinase PRKCD) (EC 2.7.10.2) (nPKC-delta) [Cleaved into: Protein kinase C delta type regulatory subunit; Protein kinase C delta type catalytic subunit (Sphingosine-dependent protein kinase-1) (SDK1)]	FUNCTION: Calcium-independent, phospholipid- and diacylglycerol (DAG)-dependent serine/threonine-protein kinase that plays contrasting roles in cell death and cell survival by functioning as a pro-apoptotic protein during DNA damage-induced apoptosis, but acting as an anti-apoptotic protein during cytokine receptor-initiated cell death, is involved in tumor suppression as well as survival of several cancers, is required for oxygen radical production by NADPH oxidase and acts as positive or negative regulator in platelet functional responses (PubMed:21406692, PubMed:21810427). Negatively regulates B cell proliferation and also has an important function in self-antigen induced B cell tolerance induction (By similarity). Upon DNA damage, activates the promoter of the death-promoting transcription factor BCLAF1/Btf to trigger BCLAF1-mediated p53/TP53 gene transcription and apoptosis (PubMed:21406692, PubMed:21810427). In response to oxidative stress, interact with and activate CHUK/IKKA in the nucleus, causing the phosphorylation of p53/TP53 (PubMed:21406692, PubMed:21810427). In the case of ER stress or DNA damage-induced apoptosis, can form a complex with the tyrosine-protein kinase ABL1 which trigger apoptosis independently of p53/TP53 (PubMed:21406692, PubMed:21810427). In cytosol can trigger apoptosis by activating MAPK11 or MAPK14, inhibiting AKT1 and decreasing the level of X-linked inhibitor of apoptosis protein (XIAP), whereas in nucleus induces apoptosis via the activation of MAPK8 or MAPK9. Upon ionizing radiation treatment, is required for the activation of the apoptosis regulators BAX and BAK, which trigger the mitochondrial cell death pathway. Can phosphorylate MCL1 and target it for degradation which is sufficient to trigger for BAX activation and apoptosis. Is required for the control of cell cycle progression both at G1/S and G2/M phases. Mediates phorbol 12-myristate 13-acetate (PMA)-induced inhibition of cell cycle progression at G1/S phase by up-regulating the CDK inhibitor CDKN1A/p21 and inhibiting the cyclin CCNA2 promoter activity. In response to UV irradiation can phosphorylate CDK1, which is important for the G2/M DNA damage checkpoint activation (By similarity). Can protect glioma cells from the apoptosis induced by TNFSF10/TRAIL, probably by inducing increased phosphorylation and subsequent activation of AKT1 (PubMed:15774464). Is highly expressed in a number of cancer cells and promotes cell survival and resistance against chemotherapeutic drugs by inducing cyclin D1 (CCND1) and hyperphosphorylation of RB1, and via several pro-survival pathways, including NF-kappa-B, AKT1 and MAPK1/3 (ERK1/2). Involved in antifungal immunity by mediating phosphorylation and activation of CARD9 downstream of C-type lectin receptors activation, promoting interaction between CARD9 and BCL10, followed by activation of NF-kappa-B and MAP kinase p38 pathways (By similarity). Can also act as tumor suppressor upon mitogenic stimulation with PMA or TPA. In N-formyl-methionyl-leucyl-phenylalanine (fMLP)-treated cells, is required for NCF1 (p47-phox) phosphorylation and activation of NADPH oxidase activity, and regulates TNF-elicited superoxide anion production in neutrophils, by direct phosphorylation and activation of NCF1 or indirectly through MAPK1/3 (ERK1/2) signaling pathways (PubMed:19801500). May also play a role in the regulation of NADPH oxidase activity in eosinophil after stimulation with IL5, leukotriene B4 or PMA (PubMed:11748588). In collagen-induced platelet aggregation, acts a negative regulator of filopodia formation and actin polymerization by interacting with and negatively regulating VASP phosphorylation (PubMed:16940418). Downstream of PAR1, PAR4 and CD36/GP4 receptors, regulates differentially platelet dense granule secretion; acts as a positive regulator in PAR-mediated granule secretion, whereas it negatively regulates CD36/GP4-mediated granule release (PubMed:19587372). Phosphorylates MUC1 in the C-terminal and regulates the interaction between MUC1 and beta-catenin (PubMed:11877440). The catalytic subunit phosphorylates 14-3-3 proteins (YWHAB, YWHAZ and YWHAH) in a sphingosine-dependent fashion (By similarity). Phosphorylates ELAVL1 in response to angiotensin-2 treatment (PubMed:18285462). Phosphorylates mitochondrial phospholipid scramblase 3 (PLSCR3), resulting in increased cardiolipin expression on the mitochondrial outer membrane which facilitates apoptosis (PubMed:12649167). Phosphorylates SMPD1 which induces SMPD1 secretion (PubMed:17303575). {ECO:0000250|UniProtKB:P28867, ECO:0000269|PubMed:11748588, ECO:0000269|PubMed:11877440, ECO:0000269|PubMed:12649167, ECO:0000269|PubMed:15774464, ECO:0000269|PubMed:16940418, ECO:0000269|PubMed:17303575, ECO:0000269|PubMed:18285462, ECO:0000269|PubMed:19587372, ECO:0000269|PubMed:19801500, ECO:0000303|PubMed:21406692, ECO:0000303|PubMed:21810427}.	mRNA metabolic process|negative regulation of macromolecule biosynthetic process|negative regulation of cellular biosynthetic process|negative regulation of biosynthetic process|regulation of mRNA metabolic process	GO:0016071|GO:0010558|GO:0031327|GO:0009890|GO:1903311	PRKCD	PRKCD PKCD
Q8IYB3	SRRM1	SRRM1_HUMAN	Serine/arginine repetitive matrix protein 1 (SR-related nuclear matrix protein of 160 kDa) (SRm160) (Ser/Arg-related nuclear matrix protein)	FUNCTION: Part of pre- and post-splicing multiprotein mRNP complexes. As a component of the minor spliceosome, involved in the splicing of U12-type introns in pre-mRNAs (Probable). Involved in numerous pre-mRNA processing events. Promotes constitutive and exonic splicing enhancer (ESE)-dependent splicing activation by bridging together sequence-specific (SR family proteins, SFRS4, SFRS5 and TRA2B/SFRS10) and basal snRNP (SNRP70 and SNRPA1) factors of the spliceosome. Stimulates mRNA 3'-end cleavage independently of the formation of an exon junction complex. Binds both pre-mRNA and spliced mRNA 20-25 nt upstream of exon-exon junctions. Binds RNA and DNA with low sequence specificity and has similar preference for either double- or single-stranded nucleic acid substrates. {ECO:0000269|PubMed:10339552, ECO:0000269|PubMed:10668804, ECO:0000269|PubMed:11739730, ECO:0000269|PubMed:12600940, ECO:0000269|PubMed:12944400, ECO:0000269|PubMed:9531537, ECO:0000305|PubMed:33509932}.	regulation of mRNA splicing, via spliceosome|regulation of RNA splicing|mRNA metabolic process|regulation of mRNA processing|regulation of mRNA metabolic process|nuclear protein-containing complex	GO:0048024|GO:0043484|GO:0016071|GO:0050684|GO:1903311|GO:0140513	SRRM1	SRRM1 SRM160
O60832	DKC1	DKC1_HUMAN	H/ACA ribonucleoprotein complex subunit DKC1 (EC 5.4.99.-) (CBF5 homolog) (Dyskerin) (Nopp140-associated protein of 57 kDa) (Nucleolar protein NAP57) (Nucleolar protein family A member 4) (snoRNP protein DKC1)	FUNCTION: [Isoform 1]: Catalytic subunit of H/ACA small nucleolar ribonucleoprotein (H/ACA snoRNP) complex, which catalyzes pseudouridylation of rRNA (PubMed:25219674, PubMed:32554502). This involves the isomerization of uridine such that the ribose is subsequently attached to C5, instead of the normal N1 (PubMed:25219674). Each rRNA can contain up to 100 pseudouridine ('psi') residues, which may serve to stabilize the conformation of rRNAs. Required for ribosome biogenesis and telomere maintenance (PubMed:19179534, PubMed:25219674). Also required for correct processing or intranuclear trafficking of TERC, the RNA component of the telomerase reverse transcriptase (TERT) holoenzyme (PubMed:19179534). {ECO:0000269|PubMed:19179534, ECO:0000269|PubMed:25219674, ECO:0000269|PubMed:32554502}.; FUNCTION: [Isoform 3]: Promotes cell to cell and cell to substratum adhesion, increases the cell proliferation rate and leads to cytokeratin hyper-expression. {ECO:0000269|PubMed:21820037}.	mRNA metabolic process|nuclear protein-containing complex	GO:0016071|GO:0140513	DKC1	DKC1 NOLA4
Q13595	TRA2A	TRA2A_HUMAN	Transformer-2 protein homolog alpha (TRA-2 alpha) (TRA2-alpha) (Transformer-2 protein homolog A)	FUNCTION: Sequence-specific RNA-binding protein which participates in the control of pre-mRNA splicing. {ECO:0000269|PubMed:9546399}.	regulation of mRNA splicing, via spliceosome|regulation of RNA splicing|mRNA metabolic process|regulation of mRNA processing|regulation of mRNA metabolic process|nuclear protein-containing complex	GO:0048024|GO:0043484|GO:0016071|GO:0050684|GO:1903311|GO:0140513	TRA2A	TRA2A
Q13501	SQSTM	SQSTM_HUMAN	Sequestosome-1 (EBI3-associated protein of 60 kDa) (EBIAP) (p60) (Phosphotyrosine-independent ligand for the Lck SH2 domain of 62 kDa) (Ubiquitin-binding protein p62) (p62)	FUNCTION: Molecular adapter required for selective macroautophagy (aggrephagy) by acting as a bridge between polyubiquitinated proteins and autophagosomes (PubMed:15340068, PubMed:15953362, PubMed:16286508, PubMed:17580304, PubMed:20168092, PubMed:22017874, PubMed:22622177, PubMed:24128730, PubMed:28404643, PubMed:29343546, PubMed:29507397, PubMed:31857589, PubMed:33509017, PubMed:34471133, PubMed:34893540, PubMed:35831301, PubMed:37306101, PubMed:37802024). Promotes the recruitment of ubiquitinated cargo proteins to autophagosomes via multiple domains that bridge proteins and organelles in different steps (PubMed:16286508, PubMed:20168092, PubMed:22622177, PubMed:24128730, PubMed:28404643, PubMed:29343546, PubMed:29507397, PubMed:34893540, PubMed:37802024). SQSTM1 first mediates the assembly and removal of ubiquitinated proteins by undergoing liquid-liquid phase separation upon binding to ubiquitinated proteins via its UBA domain, leading to the formation of insoluble cytoplasmic inclusions, known as p62 bodies (PubMed:15911346, PubMed:20168092, PubMed:22017874, PubMed:24128730, PubMed:29343546, PubMed:29507397, PubMed:31857589, PubMed:37802024). SQSTM1 then interacts with ATG8 family proteins on autophagosomes via its LIR motif, leading to p62 body recruitment to autophagosomes, followed by autophagic clearance of ubiquitinated proteins (PubMed:16286508, PubMed:17580304, PubMed:20168092, PubMed:22622177, PubMed:24128730, PubMed:28404643, PubMed:37802024). SQSTM1 is itself degraded along with its ubiquitinated cargos (PubMed:16286508, PubMed:17580304, PubMed:37802024). Also required to recruit ubiquitinated proteins to PML bodies in the nucleus (PubMed:20168092). Also involved in autophagy of peroxisomes (pexophagy) in response to reactive oxygen species (ROS) by acting as a bridge between ubiquitinated PEX5 receptor and autophagosomes (PubMed:26344566). Acts as an activator of the NFE2L2/NRF2 pathway via interaction with KEAP1: interaction inactivates the BCR(KEAP1) complex by sequestering the complex in inclusion bodies, promoting nuclear accumulation of NFE2L2/NRF2 and subsequent expression of cytoprotective genes (PubMed:20452972, PubMed:28380357, PubMed:33393215, PubMed:37306101). Promotes relocalization of 'Lys-63'-linked ubiquitinated STING1 to autophagosomes (PubMed:29496741). Involved in endosome organization by retaining vesicles in the perinuclear cloud: following ubiquitination by RNF26, attracts specific vesicle-associated adapters, forming a molecular bridge that restrains cognate vesicles in the perinuclear region and organizes the endosomal pathway for efficient cargo transport (PubMed:27368102, PubMed:33472082). Sequesters tensin TNS2 into cytoplasmic puncta, promoting TNS2 ubiquitination and proteasomal degradation (PubMed:25101860). May regulate the activation of NFKB1 by TNF, nerve growth factor (NGF) and interleukin-1 (PubMed:10356400, PubMed:10747026, PubMed:11244088, PubMed:12471037, PubMed:16079148, PubMed:19931284). May play a role in titin/TTN downstream signaling in muscle cells (PubMed:15802564). Adapter that mediates the interaction between TRAF6 and CYLD (By similarity). {ECO:0000250|UniProtKB:Q64337, ECO:0000269|PubMed:10356400, ECO:0000269|PubMed:10747026, ECO:0000269|PubMed:11244088, ECO:0000269|PubMed:12471037, ECO:0000269|PubMed:15340068, ECO:0000269|PubMed:15802564, ECO:0000269|PubMed:15911346, ECO:0000269|PubMed:15953362, ECO:0000269|PubMed:16079148, ECO:0000269|PubMed:16286508, ECO:0000269|PubMed:17580304, ECO:0000269|PubMed:19931284, ECO:0000269|PubMed:20168092, ECO:0000269|PubMed:20452972, ECO:0000269|PubMed:22017874, ECO:0000269|PubMed:22622177, ECO:0000269|PubMed:24128730, ECO:0000269|PubMed:25101860, ECO:0000269|PubMed:26344566, ECO:0000269|PubMed:27368102, ECO:0000269|PubMed:28380357, ECO:0000269|PubMed:28404643, ECO:0000269|PubMed:29343546, ECO:0000269|PubMed:29496741, ECO:0000269|PubMed:29507397, ECO:0000269|PubMed:31857589, ECO:0000269|PubMed:33393215, ECO:0000269|PubMed:33472082, ECO:0000269|PubMed:33509017, ECO:0000269|PubMed:34471133, ECO:0000269|PubMed:34893540, ECO:0000269|PubMed:35831301, ECO:0000269|PubMed:37306101, ECO:0000269|PubMed:37802024}.	negative regulation of macromolecule biosynthetic process|negative regulation of cellular biosynthetic process|negative regulation of biosynthetic process	GO:0010558|GO:0031327|GO:0009890	SQSTM1	SQSTM1 ORCA OSIL
P06400	RB	RB_HUMAN	Retinoblastoma-associated protein (p105-Rb) (p110-RB1) (pRb) (Rb) (pp110)	FUNCTION: Tumor suppressor that is a key regulator of the G1/S transition of the cell cycle (PubMed:10499802). The hypophosphorylated form binds transcription regulators of the E2F family, preventing transcription of E2F-responsive genes (PubMed:10499802). Both physically blocks E2Fs transactivating domain and recruits chromatin-modifying enzymes that actively repress transcription (PubMed:10499802). Cyclin and CDK-dependent phosphorylation of RB1 induces its dissociation from E2Fs, thereby activating transcription of E2F responsive genes and triggering entry into S phase (PubMed:10499802). RB1 also promotes the G0-G1 transition upon phosphorylation and activation by CDK3/cyclin-C (PubMed:15084261). Directly involved in heterochromatin formation by maintaining overall chromatin structure and, in particular, that of constitutive heterochromatin by stabilizing histone methylation. Recruits and targets histone methyltransferases SUV39H1, KMT5B and KMT5C, leading to epigenetic transcriptional repression. Controls histone H4 'Lys-20' trimethylation. Inhibits the intrinsic kinase activity of TAF1. Mediates transcriptional repression by SMARCA4/BRG1 by recruiting a histone deacetylase (HDAC) complex to the c-FOS promoter. In resting neurons, transcription of the c-FOS promoter is inhibited by BRG1-dependent recruitment of a phospho-RB1-HDAC1 repressor complex. Upon calcium influx, RB1 is dephosphorylated by calcineurin, which leads to release of the repressor complex (By similarity). {ECO:0000250|UniProtKB:P13405, ECO:0000250|UniProtKB:P33568, ECO:0000269|PubMed:10499802, ECO:0000269|PubMed:15084261}.; FUNCTION: (Microbial infection) In case of viral infections, interactions with SV40 large T antigen, HPV E7 protein or adenovirus E1A protein induce the disassembly of RB1-E2F1 complex thereby disrupting RB1's activity. {ECO:0000269|PubMed:1316611, ECO:0000269|PubMed:17974914, ECO:0000269|PubMed:18701596, ECO:0000269|PubMed:2839300, ECO:0000269|PubMed:8892909}.	negative regulation of macromolecule biosynthetic process|negative regulation of cellular biosynthetic process|negative regulation of biosynthetic process|nuclear protein-containing complex	GO:0010558|GO:0031327|GO:0009890|GO:0140513	RB1	RB1
Q5VUA4	ZN318	ZN318_HUMAN	Zinc finger protein 318 (Endocrine regulatory protein)	FUNCTION: [Isoform 2]: Acts as a transcriptional corepressor for AR-mediated transactivation function. May act as a transcriptional regulator during spermatogenesis and, in particular, during meiotic division. {ECO:0000250|UniProtKB:Q99PP2}.; FUNCTION: [Isoform 1]: Acts as a transcriptional coactivator for AR-mediated transactivation function. May act as a transcriptional regulator during spermatogenesis and, in particular, during meiotic division. {ECO:0000250|UniProtKB:Q99PP2}.	negative regulation of macromolecule biosynthetic process|negative regulation of cellular biosynthetic process|negative regulation of biosynthetic process	GO:0010558|GO:0031327|GO:0009890	ZNF318	ZNF318 HRIHFB2436
Q6W2J9	BCOR	BCOR_HUMAN	BCL-6 corepressor (BCoR)	FUNCTION: Transcriptional corepressor. May specifically inhibit gene expression when recruited to promoter regions by sequence-specific DNA-binding proteins such as BCL6 and MLLT3. This repression may be mediated at least in part by histone deacetylase activities which can associate with this corepressor. Involved in the repression of TFAP2A; impairs binding of BCL6 and KDM2B to TFAP2A promoter regions. Via repression of TFAP2A acts as a negative regulator of osteo-dentiogenic capacity in adult stem cells; the function implies inhibition of methylation on histone H3 'Lys-4' (H3K4me3) and 'Lys-36' (H3K36me2). {ECO:0000269|PubMed:10898795, ECO:0000269|PubMed:15004558, ECO:0000269|PubMed:18280243, ECO:0000269|PubMed:19578371, ECO:0000269|PubMed:23911289}.	negative regulation of macromolecule biosynthetic process|negative regulation of cellular biosynthetic process|negative regulation of biosynthetic process|nuclear protein-containing complex	GO:0010558|GO:0031327|GO:0009890|GO:0140513	BCOR	BCOR KIAA1575
P35269	T2FA	T2FA_HUMAN	General transcription factor IIF subunit 1 (General transcription factor IIF 74 kDa subunit) (Transcription initiation factor IIF subunit alpha) (TFIIF-alpha) (Transcription initiation factor RAP74)	FUNCTION: TFIIF is a general transcription initiation factor that binds to RNA polymerase II and helps to recruit it to the initiation complex in collaboration with TFIIB. It promotes transcription elongation. {ECO:0000269|PubMed:10428810}.	nuclear protein-containing complex	GO:0140513	GTF2F1	GTF2F1 RAP74
P09651	ROA1	ROA1_HUMAN	Heterogeneous nuclear ribonucleoprotein A1 (hnRNP A1) (Helix-destabilizing protein) (Single-strand RNA-binding protein) (hnRNP core protein A1) [Cleaved into: Heterogeneous nuclear ribonucleoprotein A1, N-terminally processed]	FUNCTION: Involved in the packaging of pre-mRNA into hnRNP particles, transport of poly(A) mRNA from the nucleus to the cytoplasm and modulation of splice site selection (PubMed:17371836). Plays a role in the splicing of pyruvate kinase PKM by binding repressively to sequences flanking PKM exon 9, inhibiting exon 9 inclusion and resulting in exon 10 inclusion and production of the PKM M2 isoform (PubMed:20010808). Binds to the IRES and thereby inhibits the translation of the apoptosis protease activating factor APAF1 (PubMed:31498791). May bind to specific miRNA hairpins (PubMed:28431233). {ECO:0000269|PubMed:17371836, ECO:0000269|PubMed:20010808, ECO:0000269|PubMed:28431233, ECO:0000269|PubMed:31498791}.; FUNCTION: (Microbial infection) May play a role in HCV RNA replication. {ECO:0000269|PubMed:17229681}.; FUNCTION: (Microbial infection) Cleavage by Enterovirus 71 protease 3C results in increased translation of apoptosis protease activating factor APAF1, leading to apoptosis. {ECO:0000269|PubMed:17229681}.	regulation of mRNA splicing, via spliceosome|regulation of RNA splicing|mRNA metabolic process|regulation of mRNA processing|negative regulation of macromolecule biosynthetic process|negative regulation of cellular biosynthetic process|negative regulation of biosynthetic process|regulation of mRNA metabolic process|nuclear protein-containing complex	GO:0048024|GO:0043484|GO:0016071|GO:0050684|GO:0010558|GO:0031327|GO:0009890|GO:1903311|GO:0140513	HNRNPA1	HNRNPA1 HNRPA1
Q13541	4EBP1	4EBP1_HUMAN	Eukaryotic translation initiation factor 4E-binding protein 1 (4E-BP1) (eIF4E-binding protein 1) (Phosphorylated heat- and acid-stable protein regulated by insulin 1) (PHAS-I)	FUNCTION: Repressor of translation initiation that regulates EIF4E activity by preventing its assembly into the eIF4F complex: hypophosphorylated form competes with EIF4G1/EIF4G3 and strongly binds to EIF4E, leading to repress translation. In contrast, hyperphosphorylated form dissociates from EIF4E, allowing interaction between EIF4G1/EIF4G3 and EIF4E, leading to initiation of translation. Mediates the regulation of protein translation by hormones, growth factors and other stimuli that signal through the MAP kinase and mTORC1 pathways. {ECO:0000269|PubMed:22578813, ECO:0000269|PubMed:22684010, ECO:0000269|PubMed:7935836}.	negative regulation of macromolecule biosynthetic process|negative regulation of cellular biosynthetic process|negative regulation of biosynthetic process	GO:0010558|GO:0031327|GO:0009890	EIF4EBP1	EIF4EBP1
P85037	FOXK1	FOXK1_HUMAN	Forkhead box protein K1 (Myocyte nuclear factor) (MNF)	FUNCTION: Transcriptional regulator involved in different processes such as glucose metabolism, aerobic glycolysis, muscle cell differentiation and autophagy (By similarity). Recognizes and binds the forkhead DNA sequence motif (5'-GTAAACA-3') and can both act as a transcription activator or repressor, depending on the context (PubMed:17670796). Together with FOXK2, acts as a key regulator of metabolic reprogramming towards aerobic glycolysis, a process in which glucose is converted to lactate in the presence of oxygen (By similarity). Acts by promoting expression of enzymes for glycolysis (such as hexokinase-2 (HK2), phosphofructokinase, pyruvate kinase (PKLR) and lactate dehydrogenase), while suppressing further oxidation of pyruvate in the mitochondria by up-regulating pyruvate dehydrogenase kinases PDK1 and PDK4 (By similarity). Probably plays a role in gluconeogenesis during overnight fasting, when lactate from white adipose tissue and muscle is the main substrate (By similarity). Involved in mTORC1-mediated metabolic reprogramming: in response to mTORC1 signaling, translocates into the nucleus and regulates the expression of genes associated with glycolysis and downstream anabolic pathways, such as HIF1A, thereby regulating glucose metabolism (By similarity). Together with FOXK2, acts as a negative regulator of autophagy in skeletal muscle: in response to starvation, enters the nucleus, binds the promoters of autophagy genes and represses their expression, preventing proteolysis of skeletal muscle proteins (By similarity). Acts as a transcriptional regulator of the myogenic progenitor cell population in skeletal muscle (By similarity). Binds to the upstream enhancer region (CCAC box) of myoglobin (MB) gene, regulating the myogenic progenitor cell population (By similarity). Promotes muscle progenitor cell proliferation by repressing the transcriptional activity of FOXO4, thereby inhibiting myogenic differentiation (By similarity). Involved in remodeling processes of adult muscles that occur in response to physiological stimuli (By similarity). Required to correct temporal orchestration of molecular and cellular events necessary for muscle repair (By similarity). Represses myogenic differentiation by inhibiting MEFC activity (By similarity). Positively regulates Wnt/beta-catenin signaling by translocating DVL into the nucleus (PubMed:25805136). Reduces virus replication, probably by binding the interferon stimulated response element (ISRE) to promote antiviral gene expression (PubMed:25852164). Accessory component of the polycomb repressive deubiquitinase (PR-DUB) complex; recruits the PR-DUB complex to specific FOXK1-bound genes (PubMed:24634419, PubMed:30664650). Acts as an indirect positive regulator of ferroptosis following phosphorylation by isoform Beta-II of PRKCB by promoting expression and subsequent secretion of LGALS13 (PubMed:40246981). {ECO:0000250|UniProtKB:P42128, ECO:0000269|PubMed:17670796, ECO:0000269|PubMed:24634419, ECO:0000269|PubMed:25805136, ECO:0000269|PubMed:25852164, ECO:0000269|PubMed:30664650, ECO:0000269|PubMed:40246981}.	negative regulation of macromolecule biosynthetic process|negative regulation of cellular biosynthetic process|negative regulation of biosynthetic process	GO:0010558|GO:0031327|GO:0009890	FOXK1	FOXK1 MNF
P46100	ATRX	ATRX_HUMAN	Transcriptional regulator ATRX (EC 3.6.4.12) (ATP-dependent helicase ATRX) (X-linked helicase II) (X-linked nuclear protein) (XNP) (Znf-HX)	FUNCTION: Involved in transcriptional regulation and chromatin remodeling. Facilitates DNA replication in multiple cellular environments and is required for efficient replication of a subset of genomic loci. Binds to DNA tandem repeat sequences in both telomeres and euchromatin and in vitro binds DNA quadruplex structures. May help stabilizing G-rich regions into regular chromatin structures by remodeling G4 DNA and incorporating H3.3-containing nucleosomes. Catalytic component of the chromatin remodeling complex ATRX:DAXX which has ATP-dependent DNA translocase activity and catalyzes the replication-independent deposition of histone H3.3 in pericentric DNA repeats outside S-phase and telomeres, and the in vitro remodeling of H3.3-containing nucleosomes. Its heterochromatin targeting is proposed to involve a combinatorial readout of histone H3 modifications (specifically methylation states of H3K9 and H3K4) and association with CBX5. Involved in maintaining telomere structural integrity in embryonic stem cells which probably implies recruitment of CBX5 to telomeres. Reports on the involvement in transcriptional regulation of telomeric repeat-containing RNA (TERRA) are conflicting; according to a report, it is not sufficient to decrease chromatin condensation at telomeres nor to increase expression of telomeric RNA in fibroblasts (PubMed:24500201). May be involved in telomere maintenance via recombination in ALT (alternative lengthening of telomeres) cell lines. Acts as a negative regulator of chromatin incorporation of transcriptionally repressive histone MACROH2A1, particularily at telomeres and the alpha-globin cluster in erythroleukemic cells. Participates in the allele-specific gene expression at the imprinted IGF2/H19 gene locus. On the maternal allele, required for the chromatin occupancy of SMC1 and CTCF within the H19 imprinting control region (ICR) and involved in esatblishment of histone tails modifications in the ICR. May be involved in brain development and facial morphogenesis. Binds to zinc-finger coding genes with atypical chromatin signatures and regulates its H3K9me3 levels. Forms a complex with ZNF274, TRIM28 and SETDB1 to facilitate the deposition and maintenance of H3K9me3 at the 3' exons of zinc-finger genes (PubMed:27029610). {ECO:0000269|PubMed:12953102, ECO:0000269|PubMed:14990586, ECO:0000269|PubMed:20504901, ECO:0000269|PubMed:20651253, ECO:0000269|PubMed:21029860, ECO:0000269|PubMed:22391447, ECO:0000269|PubMed:22829774, ECO:0000269|PubMed:24500201, ECO:0000269|PubMed:27029610}.	negative regulation of macromolecule biosynthetic process|negative regulation of cellular biosynthetic process|negative regulation of biosynthetic process	GO:0010558|GO:0031327|GO:0009890	ATRX	ATRX RAD54L XH2
Q9HCD5	NCOA5	NCOA5_HUMAN	Nuclear receptor coactivator 5 (NCoA-5) (Coactivator independent of AF-2) (CIA)	FUNCTION: Nuclear receptor coregulator that can have both coactivator and corepressor functions. Interacts with nuclear receptors for steroids (ESR1 and ESR2) independently of the steroid binding domain (AF-2) of the ESR receptors, and with the orphan nuclear receptor NR1D2. Involved in the coactivation of nuclear steroid receptors (ER) as well as the corepression of MYC in response to 17-beta-estradiol (E2). {ECO:0000269|PubMed:15073177}.	negative regulation of macromolecule biosynthetic process|negative regulation of cellular biosynthetic process|negative regulation of biosynthetic process	GO:0010558|GO:0031327|GO:0009890	NCOA5	NCOA5 KIAA1637
P52948	NUP98	NUP98_HUMAN	Nuclear pore complex protein Nup98-Nup96 (EC 3.4.21.-) [Cleaved into: Nuclear pore complex protein Nup98 (98 kDa nucleoporin) (Nucleoporin Nup98) (Nup98); Nuclear pore complex protein Nup96 (96 kDa nucleoporin) (Nucleoporin Nup96) (Nup96)]	FUNCTION: Plays a role in the nuclear pore complex (NPC) assembly and/or maintenance. NUP98 and NUP96 are involved in the bidirectional transport across the NPC (PubMed:33097660). May anchor NUP153 and TPR to the NPC. In cooperation with DHX9, plays a role in transcription and alternative splicing activation of a subset of genes (PubMed:28221134). Involved in the localization of DHX9 in discrete intranuclear foci (GLFG-body) (PubMed:28221134). {ECO:0000269|PubMed:15229283, ECO:0000269|PubMed:33097660}.; FUNCTION: (Microbial infection) Interacts with HIV-1 capsid protein P24 and nucleocapsid protein P7 and may thereby promote the integration of the virus in the host nucleus (in vitro) (PubMed:23523133). Binding affinity to HIV-1 CA-NC complexes bearing the capsid change Asn-74-Asp is reduced (in vitro) (PubMed:23523133). {ECO:0000269|PubMed:23523133}.	regulation of mRNA splicing, via spliceosome|regulation of RNA splicing|mRNA metabolic process|regulation of mRNA processing|regulation of mRNA metabolic process|nuclear pore|nuclear protein-containing complex	GO:0048024|GO:0043484|GO:0016071|GO:0050684|GO:1903311|GO:0005643|GO:0140513	NUP98	NUP98 ADAR2
Q9H7L9	SDS3	SDS3_HUMAN	Sin3 histone deacetylase corepressor complex component SDS3 (45 kDa Sin3-associated polypeptide) (Suppressor of defective silencing 3 protein homolog)	FUNCTION: Regulatory protein which represses transcription and augments histone deacetylase activity of HDAC1. May have a potential role in tumor suppressor pathways through regulation of apoptosis. May function in the assembly and/or enzymatic activity of the mSin3A corepressor complex or in mediating interactions between the complex and other regulatory complexes. {ECO:0000269|PubMed:12724404, ECO:0000269|PubMed:21239494}.	negative regulation of macromolecule biosynthetic process|negative regulation of cellular biosynthetic process|negative regulation of biosynthetic process|nuclear protein-containing complex	GO:0010558|GO:0031327|GO:0009890|GO:0140513	SUDS3	SUDS3 SAP45 SDS3
P16989	YBOX3	YBOX3_HUMAN	Y-box-binding protein 3 (Cold shock domain-containing protein A) (DNA-binding protein A) (Single-strand DNA-binding protein NF-GMB)	FUNCTION: Binds to the GM-CSF promoter. Seems to act as a repressor. Also binds to full-length mRNA and to short RNA sequences containing the consensus site 5'-UCCAUCA-3'. May have a role in translation repression (By similarity). {ECO:0000250}.	mRNA metabolic process|negative regulation of macromolecule biosynthetic process|negative regulation of cellular biosynthetic process|negative regulation of biosynthetic process|regulation of mRNA metabolic process	GO:0016071|GO:0010558|GO:0031327|GO:0009890|GO:1903311	YBX3	YBX3 CSDA DBPA
P23193	TCEA1	TCEA1_HUMAN	Transcription elongation factor A protein 1 (Transcription elongation factor S-II protein 1) (Transcription elongation factor TFIIS.o)	FUNCTION: Necessary for efficient RNA polymerase II transcription elongation past template-encoded arresting sites. The arresting sites in DNA have the property of trapping a certain fraction of elongating RNA polymerases that pass through, resulting in locked ternary complexes. Cleavage of the nascent transcript by S-II allows the resumption of elongation from the new 3'-terminus.	nuclear protein-containing complex	GO:0140513	TCEA1	TCEA1 GTF2S TFIIS
O75376	NCOR1	NCOR1_HUMAN	Nuclear receptor corepressor 1 (N-CoR) (N-CoR1)	FUNCTION: Mediates transcriptional repression by certain nuclear receptors (PubMed:20812024). Part of a complex which promotes histone deacetylation and the formation of repressive chromatin structures which may impede the access of basal transcription factors. Participates in the transcriptional repressor activity produced by BCL6. Recruited by ZBTB7A to the androgen response elements/ARE on target genes, negatively regulates androgen receptor signaling and androgen-induced cell proliferation (PubMed:20812024). Mediates the NR1D1-dependent repression and circadian regulation of TSHB expression (By similarity). The NCOR1-HDAC3 complex regulates the circadian expression of the core clock gene ARTNL/BMAL1 and the genes involved in lipid metabolism in the liver (By similarity). {ECO:0000250|UniProtKB:Q60974, ECO:0000269|PubMed:14527417, ECO:0000269|PubMed:20812024}.	negative regulation of macromolecule biosynthetic process|negative regulation of cellular biosynthetic process|negative regulation of biosynthetic process|nuclear protein-containing complex	GO:0010558|GO:0031327|GO:0009890|GO:0140513	NCOR1	NCOR1 KIAA1047
O95251	KAT7	KAT7_HUMAN	Histone acetyltransferase KAT7 (EC 2.3.1.48) (Histone acetyltransferase binding to ORC1) (Lysine acetyltransferase 7) (MOZ, YBF2/SAS3, SAS2 and TIP60 protein 2) (MYST-2)	FUNCTION: Catalytic subunit of histone acetyltransferase HBO1 complexes, which specifically mediate acetylation of histone H3 at 'Lys-14' (H3K14ac), thereby regulating various processes, such as gene transcription, protein ubiquitination, immune regulation, stem cell pluripotent and self-renewal maintenance and embryonic development (PubMed:16387653, PubMed:21753189, PubMed:24065767, PubMed:26620551, PubMed:31767635, PubMed:31827282). Some complexes also catalyze acetylation of histone H4 at 'Lys-5', 'Lys-8' and 'Lys-12' (H4K5ac, H4K8ac and H4K12ac, respectively), regulating DNA replication initiation, regulating DNA replication initiation (PubMed:10438470, PubMed:19187766, PubMed:20129055, PubMed:24065767). Specificity of the HBO1 complexes is determined by the scaffold subunit: complexes containing BRPF scaffold (BRPF1, BRD1/BRPF2 or BRPF3) direct KAT7/HBO1 specificity towards H3K14ac, while complexes containing JADE (JADE1, JADE2 and JADE3) scaffold direct KAT7/HBO1 specificity towards histone H4 (PubMed:19187766, PubMed:20129055, PubMed:24065767, PubMed:26620551). H3K14ac promotes transcriptional elongation by facilitating the processivity of RNA polymerase II (PubMed:31827282). Acts as a key regulator of hematopoiesis by forming a complex with BRD1/BRPF2, directing KAT7/HBO1 specificity towards H3K14ac and promoting erythroid differentiation (PubMed:21753189). H3K14ac is also required for T-cell development (By similarity). KAT7/HBO1-mediated acetylation facilitates two consecutive steps, licensing and activation, in DNA replication initiation: H3K14ac facilitates the activation of replication origins, and histone H4 acetylation (H4K5ac, H4K8ac and H4K12ac) facilitates chromatin loading of MCM complexes, promoting DNA replication licensing (PubMed:10438470, PubMed:11278932, PubMed:18832067, PubMed:19187766, PubMed:20129055, PubMed:21856198, PubMed:24065767, PubMed:26620551). Acts as a positive regulator of centromeric CENPA assembly: recruited to centromeres and mediates histone acetylation, thereby preventing centromere inactivation mediated by SUV39H1, possibly by increasing histone turnover/exchange (PubMed:27270040). Involved in nucleotide excision repair: phosphorylation by ATR in response to ultraviolet irradiation promotes its localization to DNA damage sites, where it mediates histone acetylation to facilitate recruitment of XPC at the damaged DNA sites (PubMed:28719581). Acts as an inhibitor of NF-kappa-B independently of its histone acetyltransferase activity (PubMed:16997280). {ECO:0000250|UniProtKB:Q5SVQ0, ECO:0000269|PubMed:10438470, ECO:0000269|PubMed:11278932, ECO:0000269|PubMed:16387653, ECO:0000269|PubMed:16997280, ECO:0000269|PubMed:18832067, ECO:0000269|PubMed:19187766, ECO:0000269|PubMed:20129055, ECO:0000269|PubMed:21753189, ECO:0000269|PubMed:21856198, ECO:0000269|PubMed:24065767, ECO:0000269|PubMed:26620551, ECO:0000269|PubMed:27270040, ECO:0000269|PubMed:28719581, ECO:0000269|PubMed:31767635, ECO:0000269|PubMed:31827282}.; FUNCTION: Plays a central role in the maintenance of leukemia stem cells in acute myeloid leukemia (AML) (PubMed:31827282). Acts by mediating acetylation of histone H3 at 'Lys-14' (H3K14ac), thereby facilitating the processivity of RNA polymerase II to maintain the high expression of key genes, such as HOXA9 and HOXA10 that help to sustain the functional properties of leukemia stem cells (PubMed:31827282). {ECO:0000269|PubMed:31827282}.	nuclear protein-containing complex	GO:0140513	KAT7	KAT7 HBO1 HBOa MYST2
P78362	SRPK2	SRPK2_HUMAN	SRSF protein kinase 2 (EC 2.7.11.1) (SFRS protein kinase 2) (Serine/arginine-rich protein-specific kinase 2) (SR-protein-specific kinase 2) [Cleaved into: SRSF protein kinase 2 N-terminal; SRSF protein kinase 2 C-terminal]	FUNCTION: Serine/arginine-rich protein-specific kinase which specifically phosphorylates its substrates at serine residues located in regions rich in arginine/serine dipeptides, known as RS domains and is involved in the phosphorylation of SR splicing factors and the regulation of splicing (PubMed:18559500, PubMed:21056976, PubMed:9472028). Promotes neuronal apoptosis by up-regulating cyclin-D1 (CCND1) expression (PubMed:19592491). This is done by the phosphorylation of SRSF2, leading to the suppression of p53/TP53 phosphorylation thereby relieving the repressive effect of p53/TP53 on cyclin-D1 (CCND1) expression (PubMed:21205200). Phosphorylates ACIN1, and redistributes it from the nuclear speckles to the nucleoplasm, resulting in cyclin A1 but not cyclin A2 up-regulation (PubMed:18559500). Plays an essential role in spliceosomal B complex formation via the phosphorylation of DDX23/PRP28 (PubMed:18425142). Probably by phosphorylating DDX23, leads to the suppression of incorrect R-loops formed during transcription; R-loops are composed of a DNA:RNA hybrid and the associated non-template single-stranded DNA (PubMed:28076779). Can mediate hepatitis B virus (HBV) core protein phosphorylation (PubMed:12134018). Plays a negative role in the regulation of HBV replication through a mechanism not involving the phosphorylation of the core protein but by reducing the packaging efficiency of the pregenomic RNA (pgRNA) without affecting the formation of the viral core particles (PubMed:16122776). Phosphorylates the N-terminus of ERC1 (By similarity). {ECO:0000250|UniProtKB:O54781, ECO:0000269|PubMed:12134018, ECO:0000269|PubMed:16122776, ECO:0000269|PubMed:18425142, ECO:0000269|PubMed:18559500, ECO:0000269|PubMed:19592491, ECO:0000269|PubMed:21056976, ECO:0000269|PubMed:21205200, ECO:0000269|PubMed:28076779, ECO:0000269|PubMed:9472028}.	regulation of mRNA splicing, via spliceosome|regulation of RNA splicing|mRNA metabolic process|regulation of mRNA processing|regulation of mRNA metabolic process	GO:0048024|GO:0043484|GO:0016071|GO:0050684|GO:1903311	SRPK2	SRPK2
Q9HAU5	RENT2	RENT2_HUMAN	Regulator of nonsense transcripts 2 (Up-frameshift suppressor 2 homolog) (hUpf2)	FUNCTION: Involved in nonsense-mediated decay (NMD) of mRNAs containing premature stop codons by associating with the nuclear exon junction complex (EJC). Recruited by UPF3B associated with the EJC core at the cytoplasmic side of the nuclear envelope and the subsequent formation of an UPF1-UPF2-UPF3 surveillance complex (including UPF1 bound to release factors at the stalled ribosome) is believed to activate NMD. In cooperation with UPF3B stimulates both ATPase and RNA helicase activities of UPF1. Binds spliced mRNA. {ECO:0000269|PubMed:11163187, ECO:0000269|PubMed:16209946, ECO:0000269|PubMed:18066079}.	mRNA metabolic process|negative regulation of macromolecule biosynthetic process|negative regulation of cellular biosynthetic process|negative regulation of biosynthetic process|nuclear protein-containing complex	GO:0016071|GO:0010558|GO:0031327|GO:0009890|GO:0140513	UPF2	UPF2 KIAA1408 RENT2
P49736	MCM2	MCM2_HUMAN	DNA replication licensing factor MCM2 (EC 3.6.4.12) (Minichromosome maintenance protein 2 homolog) (Nuclear protein BM28)	FUNCTION: Acts as a component of the MCM2-7 complex (MCM complex) which is the replicative helicase essential for 'once per cell cycle' DNA replication initiation and elongation in eukaryotic cells. Core component of CDC45-MCM-GINS (CMG) helicase, the molecular machine that unwinds template DNA during replication, and around which the replisome is built (PubMed:32453425, PubMed:34694004, PubMed:34700328, PubMed:35585232). The active ATPase sites in the MCM2-7 ring are formed through the interaction surfaces of two neighboring subunits such that a critical structure of a conserved arginine finger motif is provided in trans relative to the ATP-binding site of the Walker A box of the adjacent subunit. The six ATPase active sites, however, are likely to contribute differentially to the complex helicase activity (PubMed:32453425). Required for the entry in S phase and for cell division (PubMed:8175912). Plays a role in terminally differentiated hair cells development of the cochlea and induces cells apoptosis (PubMed:26196677). {ECO:0000269|PubMed:26196677, ECO:0000269|PubMed:32453425, ECO:0000269|PubMed:34694004, ECO:0000269|PubMed:34700328, ECO:0000269|PubMed:35585232, ECO:0000269|PubMed:8175912}.	nuclear protein-containing complex	GO:0140513	MCM2	MCM2 BM28 CCNL1 CDCL1 KIAA0030
Q8WXI9	P66B	P66B_HUMAN	Transcriptional repressor p66-beta (GATA zinc finger domain-containing protein 2B) (p66/p68)	FUNCTION: Transcriptional repressor (PubMed:12183469, PubMed:16415179). Acts as a component of the histone deacetylase NuRD complex which participates in the remodeling of chromatin (PubMed:16428440, PubMed:28977666). Enhances MBD2-mediated repression (PubMed:12183469, PubMed:16415179). Efficient repression requires the presence of GATAD2A (PubMed:16415179). Targets MBD3 to discrete loci in the nucleus (PubMed:11756549). May play a role in synapse development (PubMed:23644463). {ECO:0000269|PubMed:11756549, ECO:0000269|PubMed:12183469, ECO:0000269|PubMed:16415179, ECO:0000269|PubMed:16428440, ECO:0000269|PubMed:23644463, ECO:0000269|PubMed:28977666}.	negative regulation of macromolecule biosynthetic process|negative regulation of cellular biosynthetic process|negative regulation of biosynthetic process|nuclear protein-containing complex	GO:0010558|GO:0031327|GO:0009890|GO:0140513	GATAD2B	GATAD2B KIAA1150
Q9UGU5	HMGX4	HMGX4_HUMAN	HMG domain-containing protein 4 (HMG box-containing protein 4) (High mobility group protein 2-like 1) (Protein HMGBCG)	FUNCTION: Negatively regulates Wnt/beta-catenin signaling during development. {ECO:0000250}.	nuclear protein-containing complex	GO:0140513	HMGXB4	HMGXB4 HMG2L1 HMGBCG
Q92835	SHIP1	SHIP1_HUMAN	Phosphatidylinositol 3,4,5-trisphosphate 5-phosphatase 1 (EC 3.1.3.86) (Inositol polyphosphate-5-phosphatase D) (EC 3.1.3.56) (Inositol polyphosphate-5-phosphatase of 145 kDa) (SIP-145) (Phosphatidylinositol 4,5-bisphosphate 5-phosphatase) (EC 3.1.3.36) (SH2 domain-containing inositol 5'-phosphatase 1) (SH2 domain-containing inositol phosphatase 1) (SHIP-1) (p150Ship) (hp51CN)	FUNCTION: Phosphatidylinositol (PtdIns) phosphatase that specifically hydrolyzes the 5-phosphate of phosphatidylinositol-3,4,5-trisphosphate (PtdIns(3,4,5)P3) to produce PtdIns(3,4)P2, thereby negatively regulating the PI3K (phosphoinositide 3-kinase) pathways (PubMed:10764818, PubMed:8723348, PubMed:8769125). Able also to hydrolyzes the 5-phosphate of phosphatidylinositol-4,5-bisphosphate (PtdIns(4,5)P3) and inositol 1,3,4,5-tetrakisphosphate (PubMed:10764818, PubMed:8769125, PubMed:9108392). Acts as a negative regulator of B-cell antigen receptor signaling. Mediates signaling from the FC-gamma-RIIB receptor (FCGR2B), playing a central role in terminating signal transduction from activating immune/hematopoietic cell receptor systems. Acts as a negative regulator of myeloid cell proliferation/survival and chemotaxis, mast cell degranulation, immune cells homeostasis, integrin alpha-IIb/beta-3 signaling in platelets and JNK signaling in B-cells. Regulates proliferation of osteoclast precursors, macrophage programming, phagocytosis and activation and is required for endotoxin tolerance. Involved in the control of cell-cell junctions, CD32a signaling in neutrophils and modulation of EGF-induced phospholipase C activity (PubMed:16682172). Key regulator of neutrophil migration, by governing the formation of the leading edge and polarization required for chemotaxis. Modulates FCGR3/CD16-mediated cytotoxicity in NK cells. Mediates the activin/TGF-beta-induced apoptosis through its Smad-dependent expression. {ECO:0000269|PubMed:10764818, ECO:0000269|PubMed:12421919, ECO:0000269|PubMed:16682172, ECO:0000269|PubMed:8723348, ECO:0000269|PubMed:8769125, ECO:0000269|PubMed:9108392}.	negative regulation of macromolecule biosynthetic process|negative regulation of cellular biosynthetic process|negative regulation of biosynthetic process	GO:0010558|GO:0031327|GO:0009890	INPP5D	INPP5D SHIP SHIP1
Q9Y3X0	CCDC9	CCDC9_HUMAN	Coiled-coil domain-containing protein 9	FUNCTION: Probable component of the exon junction complex (EJC), a multiprotein complex that associates immediately upstream of the exon-exon junction on mRNAs and serves as a positional landmark for the intron exon structure of genes and directs post-transcriptional processes in the cytoplasm such as mRNA export, nonsense-mediated mRNA decay (NMD) or translation. {ECO:0000305|PubMed:33973408}.	nuclear protein-containing complex	GO:0140513	CCDC9	CCDC9
Q9HCK8	CHD8	CHD8_HUMAN	ATP-dependent chromatin remodeler CHD8 (EC 3.6.4.-) (Chromo domain-containing protein 8) (CHD-8)	FUNCTION: ATP-dependent chromatin-remodeling factor, it slides nucleosomes along DNA; nucleosome sliding requires ATP (PubMed:28533432). Acts as a transcription repressor by remodeling chromatin structure and recruiting histone H1 to target genes. Suppresses p53/TP53-mediated apoptosis by recruiting histone H1 and preventing p53/TP53 transactivation activity. Acts as a negative regulator of Wnt signaling pathway by regulating beta-catenin (CTNNB1) activity. Negatively regulates CTNNB1-targeted gene expression by being recruited specifically to the promoter regions of several CTNNB1 responsive genes. Involved in both enhancer blocking and epigenetic remodeling at chromatin boundary via its interaction with CTCF. Acts as a suppressor of STAT3 activity by suppressing the LIF-induced STAT3 transcriptional activity. Also acts as a transcription activator via its interaction with ZNF143 by participating in efficient U6 RNA polymerase III transcription. Regulates alternative splicing of a core group of genes involved in neuronal differentiation, cell cycle and DNA repair. Enables H3K36me3-coupled transcription elongation and co-transcriptional RNA processing likely via interaction with HNRNPL. {ECO:0000255|HAMAP-Rule:MF_03071, ECO:0000269|PubMed:17938208, ECO:0000269|PubMed:18378692, ECO:0000269|PubMed:28533432, ECO:0000269|PubMed:36537238}.	mRNA metabolic process|negative regulation of macromolecule biosynthetic process|negative regulation of cellular biosynthetic process|negative regulation of biosynthetic process|nuclear protein-containing complex	GO:0016071|GO:0010558|GO:0031327|GO:0009890|GO:0140513	CHD8	CHD8 HELSNF1 KIAA1564
Q6UN15	FIP1	FIP1_HUMAN	Pre-mRNA 3'-end-processing factor FIP1 (hFip1) (FIP1-like 1 protein) (Factor interacting with PAP) (Rearranged in hypereosinophilia)	FUNCTION: Component of the cleavage and polyadenylation specificity factor (CPSF) complex that plays a key role in pre-mRNA 3'-end formation, recognizing the AAUAAA signal sequence and interacting with poly(A) polymerase and other factors to bring about cleavage and poly(A) addition. FIP1L1 contributes to poly(A) site recognition and stimulates poly(A) addition. Binds to U-rich RNA sequence elements surrounding the poly(A) site. May act to tether poly(A) polymerase to the CPSF complex. {ECO:0000269|PubMed:14749727}.	mRNA metabolic process|nuclear protein-containing complex	GO:0016071|GO:0140513	FIP1L1	FIP1L1 FIP1 RHE
Q9NYV4	CDK12	CDK12_HUMAN	Cyclin-dependent kinase 12 (EC 2.7.11.22) (EC 2.7.11.23) (Cdc2-related kinase, arginine/serine-rich) (CrkRS) (Cell division cycle 2-related protein kinase 7) (CDC2-related protein kinase 7) (Cell division protein kinase 12) (hCDK12)	FUNCTION: Cyclin-dependent kinase that phosphorylates the C-terminal domain (CTD) of the large subunit of RNA polymerase II (POLR2A), thereby acting as a key regulator of transcription elongation. Regulates the expression of genes involved in DNA repair and is required for the maintenance of genomic stability. Preferentially phosphorylates 'Ser-5' in CTD repeats that are already phosphorylated at 'Ser-7', but can also phosphorylate 'Ser-2'. Required for RNA splicing, possibly by phosphorylating SRSF1/SF2. Involved in regulation of MAP kinase activity, possibly leading to affect the response to estrogen inhibitors. {ECO:0000269|PubMed:11683387, ECO:0000269|PubMed:19651820, ECO:0000269|PubMed:20952539, ECO:0000269|PubMed:22012619, ECO:0000269|PubMed:24662513}.	mRNA metabolic process|nuclear protein-containing complex	GO:0016071|GO:0140513	CDK12	CDK12 CRK7 CRKRS KIAA0904
Q5T200	ZC3HD	ZC3HD_HUMAN	Zinc finger CCCH domain-containing protein 13	FUNCTION: Associated component of the WMM complex, a complex that mediates N6-methyladenosine (m6A) methylation of RNAs, a modification that plays a role in the efficiency of mRNA splicing and RNA processing (PubMed:29507755). Acts as a key regulator of m6A methylation by promoting m6A methylation of mRNAs at the 3'-UTR (By similarity). Controls embryonic stem cells (ESCs) pluripotency via its role in m6A methylation (By similarity). In the WMM complex, anchors component of the MACOM subcomplex in the nucleus (By similarity). Also required for bridging WTAP to the RNA-binding component RBM15 (RBM15 or RBM15B) (By similarity). {ECO:0000250|UniProtKB:E9Q784}.	mRNA metabolic process	GO:0016071	ZC3H13	ZC3H13 KIAA0853
Q96T58	MINT	MINT_HUMAN	Msx2-interacting protein (SMART/HDAC1-associated repressor protein) (SPEN homolog)	FUNCTION: May serve as a nuclear matrix platform that organizes and integrates transcriptional responses. In osteoblasts, supports transcription activation: synergizes with RUNX2 to enhance FGFR2-mediated activation of the osteocalcin FGF-responsive element (OCFRE) (By similarity). Has also been shown to be an essential corepressor protein, which probably regulates different key pathways such as the Notch pathway. Negative regulator of the Notch pathway via its interaction with RBPSUH, which prevents the association between NOTCH1 and RBPSUH, and therefore suppresses the transactivation activity of Notch signaling. Blocks the differentiation of precursor B-cells into marginal zone B-cells. Probably represses transcription via the recruitment of large complexes containing histone deacetylase proteins. May bind both to DNA and RNA. {ECO:0000250|UniProtKB:Q62504, ECO:0000269|PubMed:11331609, ECO:0000269|PubMed:12374742}.	negative regulation of macromolecule biosynthetic process|negative regulation of cellular biosynthetic process|negative regulation of biosynthetic process	GO:0010558|GO:0031327|GO:0009890	SPEN	SPEN KIAA0929 MINT SHARP
Q9UI36	DACH1	DACH1_HUMAN	Dachshund homolog 1 (Dach1)	FUNCTION: Transcription factor that is involved in regulation of organogenesis. Seems to be a regulator of SIX1, SIX6 and probably SIX5. Corepression of precursor cell proliferation in myoblasts by SIX1 is switched to coactivation through recruitment of EYA3 to the SIX1-DACH1 complex. Transcriptional activation also seems to involve association of CREBBP. Seems to act as a corepressor of SIX6 in regulating proliferation by directly repressing cyclin-dependent kinase inhibitors, including the p27Kip1 promoter (By similarity). Inhibits TGF-beta signaling through interaction with SMAD4 and NCOR1. Binds to chromatin DNA via its DACHbox-N domain (By similarity). {ECO:0000250, ECO:0000269|PubMed:14525983}.	negative regulation of macromolecule biosynthetic process|negative regulation of cellular biosynthetic process|negative regulation of biosynthetic process	GO:0010558|GO:0031327|GO:0009890	DACH1	DACH1 DACH
Q9C0C2	TB182	TB182_HUMAN	182 kDa tankyrase-1-binding protein	NA	mRNA metabolic process|negative regulation of macromolecule biosynthetic process|negative regulation of cellular biosynthetic process|negative regulation of biosynthetic process|regulation of mRNA metabolic process	GO:0016071|GO:0010558|GO:0031327|GO:0009890|GO:1903311	TNKS1BP1	TNKS1BP1 KIAA1741 TAB182
Q9Y232	CDYL	CDYL_HUMAN	Chromodomain Y-like protein (CDY-like) (Crotonyl-CoA hydratase) (EC 4.2.1.-)	FUNCTION: [Isoform 2]: Chromatin reader protein that recognizes and binds histone H3 trimethylated at 'Lys-9', dimethylated at 'Lys-27' and trimethylated at 'Lys-27' (H3K9me3, H3K27me2 and H3K27me3, respectively) (PubMed:19808672, PubMed:28402439). Part of multimeric repressive chromatin complexes, where it is required for transmission and restoration of repressive histone marks, thereby preserving the epigenetic landscape (PubMed:28402439). Required for chromatin targeting and maximal enzymatic activity of Polycomb repressive complex 2 (PRC2); acts as a positive regulator of PRC2 activity by bridging the pre-existing histone H3K27me3 and newly recruited PRC2 on neighboring nucleosomes (PubMed:22009739). Acts as a corepressor for REST by facilitating histone-lysine N-methyltransferase EHMT2 recruitment and H3K9 dimethylation at REST target genes for repression (PubMed:19061646). Involved in X chromosome inactivation in females: recruited to Xist RNA-coated X chromosome and facilitates propagation of H3K9me2 by anchoring EHMT2 (By similarity). Promotes EZH2 accumulation and H3K27me3 methylation at DNA double strand breaks (DSBs), thereby facilitating transcriptional repression at sites of DNA damage and homology-directed repair of DSBs (PubMed:29177481). Required for neuronal migration during brain development by repressing expression of RHOA (By similarity). By repressing the expression of SCN8A, contributes to the inhibition of intrinsic neuronal excitability and epileptogenesis (By similarity). In addition to acting as a chromatin reader, acts as a hydro-lyase (PubMed:28803779). Shows crotonyl-coA hydratase activity by mediating the conversion of crotonyl-CoA ((2E)-butenoyl-CoA) to beta-hydroxybutyryl-CoA (3-hydroxybutanoyl-CoA), thereby acting as a negative regulator of histone crotonylation (PubMed:28803779). Histone crotonylation is required during spermatogenesis; down-regulation of histone crotonylation by CDYL regulates the reactivation of sex chromosome-linked genes in round spermatids and histone replacement in elongating spermatids (By similarity). By regulating histone crotonylation and trimethylation of H3K27, may be involved in stress-induced depression-like behaviors, possibly by regulating VGF expression (By similarity). {ECO:0000250|UniProtKB:Q9WTK2, ECO:0000269|PubMed:19061646, ECO:0000269|PubMed:19808672, ECO:0000269|PubMed:22009739, ECO:0000269|PubMed:28402439, ECO:0000269|PubMed:28803779, ECO:0000269|PubMed:29177481}.; FUNCTION: [Isoform 1]: Not able to recognize and bind histone H3K9me3, histone H3K27me2 and histone H3K27me3, due to the presence of a N-terminal extension that inactivates the chromo domain (PubMed:19808672). {ECO:0000269|PubMed:19808672}.; FUNCTION: [Isoform 3]: Not able to recognize and bind histone H3K9me3, histone H3K27me2 and histone H3K27me3, due to the absence of the chromo domain (PubMed:19808672). Acts as a negative regulator of isoform 2 by displacing isoform 2 from chromatin. {ECO:0000269|PubMed:19808672}.	negative regulation of macromolecule biosynthetic process|negative regulation of cellular biosynthetic process|negative regulation of biosynthetic process	GO:0010558|GO:0031327|GO:0009890	CDYL	CDYL CDYL1
Q8N201	INT1	INT1_HUMAN	Integrator complex subunit 1 (Int1)	FUNCTION: Component of the integrator complex, a multiprotein complex that terminates RNA polymerase II (Pol II) transcription in the promoter-proximal region of genes (PubMed:25201415, PubMed:33243860, PubMed:38570683). The integrator complex provides a quality checkpoint during transcription elongation by driving premature transcription termination of transcripts that are unfavorably configured for transcriptional elongation: the complex terminates transcription by (1) catalyzing dephosphorylation of the C-terminal domain (CTD) of Pol II subunit POLR2A/RPB1 and SUPT5H/SPT5, (2) degrading the exiting nascent RNA transcript via endonuclease activity and (3) promoting the release of Pol II from bound DNA (PubMed:33243860). The integrator complex is also involved in terminating the synthesis of non-coding Pol II transcripts, such as enhancer RNAs (eRNAs), small nuclear RNAs (snRNAs), telomerase RNAs and long non-coding RNAs (lncRNAs) (PubMed:16239144, PubMed:26308897, PubMed:30737432). Within the integrator complex, INTS1 is involved in the post-termination step: INTS1 displaces INTS3 and the SOSS factors, allowing the integrator complex to return to the closed conformation, ready to bind to the paused elongation complex for another termination cycle (PubMed:38570683). Mediates recruitment of cytoplasmic dynein to the nuclear envelope, probably as component of the integrator complex (PubMed:23904267). {ECO:0000269|PubMed:16239144, ECO:0000269|PubMed:23904267, ECO:0000269|PubMed:25201415, ECO:0000269|PubMed:26308897, ECO:0000269|PubMed:30737432, ECO:0000269|PubMed:33243860, ECO:0000269|PubMed:38570683}.	nuclear protein-containing complex	GO:0140513	INTS1	INTS1 KIAA1440 UNQ1821/PRO3434
P55081	MFAP1	MFAP1_HUMAN	Microfibrillar-associated protein 1 (Spliceosome B complex protein MFAP1)	FUNCTION: Involved in pre-mRNA splicing as a component of the spliceosome. {ECO:0000269|PubMed:28781166}.	mRNA metabolic process|nuclear protein-containing complex	GO:0016071|GO:0140513	MFAP1	MFAP1
Q9HAN9	NMNA1	NMNA1_HUMAN	Nicotinamide/nicotinic acid mononucleotide adenylyltransferase 1 (NMN/NaMN adenylyltransferase 1) (EC 2.7.7.1) (EC 2.7.7.18) (Nicotinamide-nucleotide adenylyltransferase 1) (NMN adenylyltransferase 1) (Nicotinate-nucleotide adenylyltransferase 1) (NaMN adenylyltransferase 1)	FUNCTION: Catalyzes the formation of NAD(+) from nicotinamide mononucleotide (NMN) and ATP (PubMed:17402747). Can also use the deamidated form; nicotinic acid mononucleotide (NaMN) as substrate with the same efficiency (PubMed:17402747). Can use triazofurin monophosphate (TrMP) as substrate (PubMed:17402747). Also catalyzes the reverse reaction, i.e. the pyrophosphorolytic cleavage of NAD(+) (PubMed:17402747). For the pyrophosphorolytic activity, prefers NAD(+) and NaAD as substrates and degrades NADH, nicotinic acid adenine dinucleotide phosphate (NHD) and nicotinamide guanine dinucleotide (NGD) less effectively (PubMed:17402747). Involved in the synthesis of ATP in the nucleus, together with PARP1, PARG and NUDT5 (PubMed:27257257). Nuclear ATP generation is required for extensive chromatin remodeling events that are energy-consuming (PubMed:27257257). Also acts as a cofactor for glutamate and aspartate ADP-ribosylation by directing PARP1 catalytic activity to glutamate and aspartate residues on histones (By similarity). Fails to cleave phosphorylated dinucleotides NADP(+), NADPH and NaADP(+) (PubMed:17402747). Protects against axonal degeneration following mechanical or toxic insults (By similarity). Neural protection does not correlate with cellular NAD(+) levels but may still require enzyme activity (By similarity). {ECO:0000250|UniProtKB:Q9EPA7, ECO:0000269|PubMed:17402747, ECO:0000269|PubMed:27257257}.	negative regulation of macromolecule biosynthetic process|negative regulation of cellular biosynthetic process|negative regulation of biosynthetic process	GO:0010558|GO:0031327|GO:0009890	NMNAT1	NMNAT1 NMNAT
Q96T37	RBM15	RBM15_HUMAN	RNA-binding protein 15 (One-twenty two protein 1) (RNA-binding motif protein 15)	FUNCTION: RNA-binding protein that acts as a key regulator of N6-methyladenosine (m6A) methylation of RNAs, thereby regulating different processes, such as hematopoietic cell homeostasis, alternative splicing of mRNAs and X chromosome inactivation mediated by Xist RNA (PubMed:27602518). Associated component of the WMM complex, a complex that mediates N6-methyladenosine (m6A) methylation of RNAs, a modification that plays a role in the efficiency of mRNA splicing and RNA processing (By similarity). Plays a key role in m6A methylation, possibly by binding target RNAs and recruiting the WMM complex (PubMed:27602518). Involved in random X inactivation mediated by Xist RNA: acts by binding Xist RNA and recruiting the WMM complex, which mediates m6A methylation, leading to target YTHDC1 reader on Xist RNA and promoting transcription repression activity of Xist (PubMed:27602518). Required for the development of multiple tissues, such as the maintenance of the homeostasis of long-term hematopoietic stem cells and for megakaryocyte (MK) and B-cell differentiation (By similarity). Regulates megakaryocyte differentiation by regulating alternative splicing of genes important for megakaryocyte differentiation; probably regulates alternative splicing via m6A regulation (PubMed:26575292). Required for placental vascular branching morphogenesis and embryonic development of the heart and spleen (By similarity). Acts as a regulator of thrombopoietin response in hematopoietic stem cells by regulating alternative splicing of MPL (By similarity). May also function as an mRNA export factor, stimulating export and expression of RTE-containing mRNAs which are present in many retrotransposons that require to be exported prior to splicing (PubMed:17001072, PubMed:19786495). High affinity binding of pre-mRNA to RBM15 may allow targeting of the mRNP to the export helicase DBP5 in a manner that is independent of splicing-mediated NXF1 deposition, resulting in export prior to splicing (PubMed:17001072, PubMed:19786495). May be implicated in HOX gene regulation (PubMed:11344311). {ECO:0000250|UniProtKB:Q0VBL3, ECO:0000269|PubMed:17001072, ECO:0000269|PubMed:19786495, ECO:0000269|PubMed:26575292, ECO:0000269|PubMed:27602518, ECO:0000305|PubMed:11344311}.	regulation of mRNA splicing, via spliceosome|regulation of RNA splicing|mRNA metabolic process|regulation of mRNA processing|negative regulation of macromolecule biosynthetic process|negative regulation of cellular biosynthetic process|negative regulation of biosynthetic process|regulation of mRNA metabolic process	GO:0048024|GO:0043484|GO:0016071|GO:0050684|GO:0010558|GO:0031327|GO:0009890|GO:1903311	RBM15	RBM15 OTT OTT1
Q9BXP5	SRRT	SRRT_HUMAN	Serrate RNA effector molecule homolog (Arsenite-resistance protein 2)	FUNCTION: Acts as a mediator between the cap-binding complex (CBC) and the primary microRNAs (miRNAs) processing machinery during cell proliferation. Contributes to the stability and delivery of capped primary miRNA transcripts to the primary miRNA processing complex containing DGCR8 and DROSHA, thereby playing a role in RNA-mediated gene silencing (RNAi) by miRNAs. Binds capped RNAs (m7GpppG-capped RNA); however interaction is probably mediated via its interaction with NCBP1/CBP80 component of the CBC complex. Involved in cell cycle progression at S phase. Does not directly confer arsenite resistance but rather modulates arsenic sensitivity. Independently of its activity on miRNAs, necessary and sufficient to promote neural stem cell self-renewal. Does so by directly binding SOX2 promoter and positively regulating its transcription (By similarity). {ECO:0000250, ECO:0000269|PubMed:19632182}.	mRNA metabolic process|negative regulation of macromolecule biosynthetic process|negative regulation of cellular biosynthetic process|negative regulation of biosynthetic process	GO:0016071|GO:0010558|GO:0031327|GO:0009890	SRRT	SRRT ARS2 ASR2
O95218	ZRAB2	ZRAB2_HUMAN	Zinc finger Ran-binding domain-containing protein 2 (Zinc finger protein 265) (Zinc finger, splicing)	FUNCTION: Splice factor required for alternative splicing of TRA2B/SFRS10 transcripts. Binds to ssRNA containing the consensus sequence 5'-AGGUAA-3' (PubMed:21256132). May interfere with constitutive 5'-splice site selection. {ECO:0000269|PubMed:11448987, ECO:0000269|PubMed:21256132}.	mRNA metabolic process	GO:0016071	ZRANB2	ZRANB2 ZIS ZNF265
Q9NYF8	BCLF1	BCLF1_HUMAN	Bcl-2-associated transcription factor 1 (Btf) (BCLAF1 and THRAP3 family member 1)	FUNCTION: Death-promoting transcriptional repressor. May be involved in cyclin-D1/CCND1 mRNA stability through the SNARP complex which associates with both the 3'end of the CCND1 gene and its mRNA. {ECO:0000269|PubMed:18794151}.	negative regulation of macromolecule biosynthetic process|negative regulation of cellular biosynthetic process|negative regulation of biosynthetic process|nuclear protein-containing complex	GO:0010558|GO:0031327|GO:0009890|GO:0140513	BCLAF1	BCLAF1 BTF KIAA0164
Q96RK0	CIC	CIC_HUMAN	Protein capicua homolog	FUNCTION: Transcriptional repressor which plays a role in development of the central nervous system (CNS). In concert with ATXN1 and ATXN1L, involved in brain development. {ECO:0000250|UniProtKB:Q924A2}.	negative regulation of macromolecule biosynthetic process|negative regulation of cellular biosynthetic process|negative regulation of biosynthetic process	GO:0010558|GO:0031327|GO:0009890	CIC	CIC KIAA0306
P18583	SON	SON_HUMAN	Protein SON (Bax antagonist selected in saccharomyces 1) (BASS1) (Negative regulatory element-binding protein) (NRE-binding protein) (Protein DBP-5) (SON3)	FUNCTION: RNA-binding protein that acts as a mRNA splicing cofactor by promoting efficient splicing of transcripts that possess weak splice sites. Specifically promotes splicing of many cell-cycle and DNA-repair transcripts that possess weak splice sites, such as TUBG1, KATNB1, TUBGCP2, AURKB, PCNT, AKT1, RAD23A, and FANCG. Probably acts by facilitating the interaction between Serine/arginine-rich proteins such as SRSF2 and the RNA polymerase II. Also binds to DNA; binds to the consensus DNA sequence: 5'-GA[GT]AN[CG][AG]CC-3'. May indirectly repress hepatitis B virus (HBV) core promoter activity and transcription of HBV genes and production of HBV virions. Essential for correct RNA splicing of multiple genes critical for brain development, neuronal migration and metabolism, including TUBG1, FLNA, PNKP, WDR62, PSMD3, PCK2, PFKL, IDH2, and ACY1 (PubMed:27545680). {ECO:0000269|PubMed:20581448, ECO:0000269|PubMed:21504830, ECO:0000269|PubMed:27545680}.	regulation of mRNA splicing, via spliceosome|regulation of RNA splicing|mRNA metabolic process|regulation of mRNA processing|regulation of mRNA metabolic process	GO:0048024|GO:0043484|GO:0016071|GO:0050684|GO:1903311	SON	SON C21orf50 DBP5 KIAA1019 NREBP HSPC310 HSPC312
O95696	BRD1	BRD1_HUMAN	Bromodomain-containing protein 1 (BR140-like protein) (Bromodomain and PHD finger-containing protein 2)	FUNCTION: Scaffold subunit of various histone acetyltransferase (HAT) complexes, such as the MOZ/MORF and HBO1 complexes, that acts as a regulator of hematopoiesis (PubMed:16387653, PubMed:21753189, PubMed:21880731). Plays a key role in HBO1 complex by directing KAT7/HBO1 specificity towards histone H3 'Lys-14' acetylation (H3K14ac), thereby promoting erythroid differentiation (PubMed:21753189). {ECO:0000269|PubMed:16387653, ECO:0000269|PubMed:21753189, ECO:0000269|PubMed:21880731}.	nuclear protein-containing complex	GO:0140513	BRD1	BRD1 BRL BRPF2
Q9Y2V2	CHSP1	CHSP1_HUMAN	Calcium-regulated heat-stable protein 1 (Calcium-regulated heat-stable protein of 24 kDa) (CRHSP-24)	FUNCTION: Binds mRNA and regulates the stability of target mRNA. Binds single-stranded DNA (in vitro). {ECO:0000269|PubMed:21078874, ECO:0000269|PubMed:21177848}.	mRNA metabolic process|negative regulation of macromolecule biosynthetic process|negative regulation of cellular biosynthetic process|negative regulation of biosynthetic process|regulation of mRNA metabolic process	GO:0016071|GO:0010558|GO:0031327|GO:0009890|GO:1903311	CARHSP1	CARHSP1
P12931	SRC	SRC_HUMAN	Proto-oncogene tyrosine-protein kinase Src (EC 2.7.10.2) (Proto-oncogene c-Src) (pp60c-src) (p60-Src)	FUNCTION: Non-receptor protein tyrosine kinase which is activated following engagement of many different classes of cellular receptors including immune response receptors, integrins and other adhesion receptors, receptor protein tyrosine kinases, G protein-coupled receptors as well as cytokine receptors (PubMed:34234773). Participates in signaling pathways that control a diverse spectrum of biological activities including gene transcription, immune response, cell adhesion, cell cycle progression, apoptosis, migration, and transformation. Due to functional redundancy between members of the SRC kinase family, identification of the specific role of each SRC kinase is very difficult. SRC appears to be one of the primary kinases activated following engagement of receptors and plays a role in the activation of other protein tyrosine kinase (PTK) families. Receptor clustering or dimerization leads to recruitment of SRC to the receptor complexes where it phosphorylates the tyrosine residues within the receptor cytoplasmic domains. Plays an important role in the regulation of cytoskeletal organization through phosphorylation of specific substrates such as AFAP1. Phosphorylation of AFAP1 allows the SRC SH2 domain to bind AFAP1 and to localize to actin filaments. Cytoskeletal reorganization is also controlled through the phosphorylation of cortactin (CTTN) (Probable). When cells adhere via focal adhesions to the extracellular matrix, signals are transmitted by integrins into the cell resulting in tyrosine phosphorylation of a number of focal adhesion proteins, including PTK2/FAK1 and paxillin (PXN) (PubMed:21411625). In addition to phosphorylating focal adhesion proteins, SRC is also active at the sites of cell-cell contact adherens junctions and phosphorylates substrates such as beta-catenin (CTNNB1), delta-catenin (CTNND1), and plakoglobin (JUP). Another type of cell-cell junction, the gap junction, is also a target for SRC, which phosphorylates connexin-43 (GJA1). SRC is implicated in regulation of pre-mRNA-processing and phosphorylates RNA-binding proteins such as KHDRBS1 (Probable). Phosphorylates PKP3 at 'Tyr-195' in response to reactive oxygen species, which may cause the release of PKP3 from desmosome cell junctions into the cytoplasm (PubMed:25501895). Also plays a role in PDGF-mediated tyrosine phosphorylation of both STAT1 and STAT3, leading to increased DNA binding activity of these transcription factors (By similarity). Involved in the RAS pathway through phosphorylation of RASA1 and RASGRF1 (PubMed:11389730). Plays a role in EGF-mediated calcium-activated chloride channel activation (PubMed:18586953). Required for epidermal growth factor receptor (EGFR) internalization through phosphorylation of clathrin heavy chain (CLTC and CLTCL1) at 'Tyr-1477'. Involved in beta-arrestin (ARRB1 and ARRB2) desensitization through phosphorylation and activation of GRK2, leading to beta-arrestin phosphorylation and internalization. Has a critical role in the stimulation of the CDK20/MAPK3 mitogen-activated protein kinase cascade by epidermal growth factor (Probable). Might be involved not only in mediating the transduction of mitogenic signals at the level of the plasma membrane but also in controlling progression through the cell cycle via interaction with regulatory proteins in the nucleus (PubMed:7853507). Plays an important role in osteoclastic bone resorption in conjunction with PTK2B/PYK2. Both the formation of a SRC-PTK2B/PYK2 complex and SRC kinase activity are necessary for this function. Recruited to activated integrins by PTK2B/PYK2, thereby phosphorylating CBL, which in turn induces the activation and recruitment of phosphatidylinositol 3-kinase to the cell membrane in a signaling pathway that is critical for osteoclast function (PubMed:14585963, PubMed:8755529). Upon activation of the G(q)-dependent KISS1/KISS1R signaling pathway, active SRC is recruited, together with the phosphatase DUSP18, to the KISS1R C-terminus (PubMed:38346942). This leads to DUSP18-mediated SRC dephosphorylation and inactivation, down-regulation of osteoclast differentiation and activity, and consequently suppression of bone resorption (By similarity). Promotes energy production in osteoclasts by activating mitochondrial cytochrome C oxidase (PubMed:12615910). Phosphorylates DDR2 on tyrosine residues, thereby promoting its subsequent autophosphorylation (PubMed:16186108). Phosphorylates RUNX3 and COX2 on tyrosine residues, TNK2 on 'Tyr-284' and CBL on 'Tyr-731' (PubMed:20100835, PubMed:21309750). Enhances RIGI-elicited antiviral signaling (PubMed:19419966). Phosphorylates PDPK1 at 'Tyr-9', 'Tyr-373' and 'Tyr-376' (PubMed:14585963). Phosphorylates BCAR1 at 'Tyr-128' (PubMed:22710723). Phosphorylates CBLC at multiple tyrosine residues, phosphorylation at 'Tyr-341' activates CBLC E3 activity (PubMed:20525694). Phosphorylates synaptic vesicle protein synaptophysin (SYP) (By similarity). Involved in anchorage-independent cell growth (PubMed:19307596). Required for podosome formation (By similarity). Mediates IL6 signaling by activating YAP1-NOTCH pathway to induce inflammation-induced epithelial regeneration (PubMed:25731159). Phosphorylates OTUB1, promoting deubiquitination of RPTOR (PubMed:35927303). Phosphorylates caspase CASP8 at 'Tyr-380' which negatively regulates CASP8 processing and activation, down-regulating CASP8 proapoptotic function (PubMed:16619028). Mediates laminin-induced activation of RAC1 signaling through phosphorylation of syntrophin (By similarity). {ECO:0000250|UniProtKB:P05480, ECO:0000250|UniProtKB:Q9WUD9, ECO:0000269|PubMed:11389730, ECO:0000269|PubMed:12615910, ECO:0000269|PubMed:14585963, ECO:0000269|PubMed:16186108, ECO:0000269|PubMed:16619028, ECO:0000269|PubMed:18586953, ECO:0000269|PubMed:19307596, ECO:0000269|PubMed:19419966, ECO:0000269|PubMed:20100835, ECO:0000269|PubMed:20525694, ECO:0000269|PubMed:21309750, ECO:0000269|PubMed:21411625, ECO:0000269|PubMed:22710723, ECO:0000269|PubMed:25501895, ECO:0000269|PubMed:25731159, ECO:0000269|PubMed:34234773, ECO:0000269|PubMed:35927303, ECO:0000269|PubMed:38346942, ECO:0000269|PubMed:7853507, ECO:0000269|PubMed:8755529, ECO:0000269|PubMed:8759729, ECO:0000305|PubMed:11964124, ECO:0000305|PubMed:8672527, ECO:0000305|PubMed:9442882}.; FUNCTION: [Isoform 1]: Non-receptor protein tyrosine kinase which phosphorylates synaptophysin with high affinity. {ECO:0000250|UniProtKB:Q9WUD9}.; FUNCTION: [Isoform 2]: Non-receptor protein tyrosine kinase which shows higher basal kinase activity than isoform 1, possibly due to weakened intramolecular interactions which enhance autophosphorylation of Tyr-419 and subsequent activation (By similarity). The SH3 domain shows reduced affinity with the linker sequence between the SH2 and kinase domains which may account for the increased basal activity (By similarity). Displays altered substrate specificity compared to isoform 1, showing weak affinity for synaptophysin and for peptide substrates containing class I or class II SH3 domain-binding motifs (By similarity). Plays a role in L1CAM-mediated neurite elongation, possibly by acting downstream of L1CAM to drive cytoskeletal rearrangements involved in neurite outgrowth (By similarity). {ECO:0000250|UniProtKB:Q9WUD9}.; FUNCTION: [Isoform 3]: Non-receptor protein tyrosine kinase which shows higher basal kinase activity than isoform 1, possibly due to weakened intramolecular interactions which enhance autophosphorylation of Tyr-419 and subsequent activation (By similarity). The SH3 domain shows reduced affinity with the linker sequence between the SH2 and kinase domains which may account for the increased basal activity (By similarity). Displays altered substrate specificity compared to isoform 1, showing weak affinity for synaptophysin and for peptide substrates containing class I or class II SH3 domain-binding motifs (By similarity). Plays a role in neurite elongation (By similarity). {ECO:0000250|UniProtKB:Q9WUD9}.	negative regulation of macromolecule biosynthetic process|negative regulation of cellular biosynthetic process|negative regulation of biosynthetic process	GO:0010558|GO:0031327|GO:0009890	SRC	SRC SRC1
Q8WYQ5	DGCR8	DGCR8_HUMAN	Microprocessor complex subunit DGCR8 (DiGeorge syndrome critical region 8)	FUNCTION: Component of the microprocessor complex that acts as a RNA- and heme-binding protein that is involved in the initial step of microRNA (miRNA) biogenesis. Component of the microprocessor complex that is required to process primary miRNA transcripts (pri-miRNAs) to release precursor miRNA (pre-miRNA) in the nucleus. Within the microprocessor complex, DGCR8 function as a molecular anchor necessary for the recognition of pri-miRNA at dsRNA-ssRNA junction and directs DROSHA to cleave 11 bp away form the junction to release hairpin-shaped pre-miRNAs that are subsequently cut by the cytoplasmic DICER to generate mature miRNAs (PubMed:26027739, PubMed:26748718). The heme-bound DGCR8 dimer binds pri-miRNAs as a cooperative trimer (of dimers) and is active in triggering pri-miRNA cleavage, whereas the heme-free DGCR8 monomer binds pri-miRNAs as a dimer and is much less active. Both double-stranded and single-stranded regions of a pri-miRNA are required for its binding (PubMed:15531877, PubMed:15574589, PubMed:15589161, PubMed:16751099, PubMed:16906129, PubMed:16963499, PubMed:17159994). Specifically recognizes and binds N6-methyladenosine (m6A)-containing pri-miRNAs, a modification required for pri-miRNAs processing (PubMed:25799998). Involved in the silencing of embryonic stem cell self-renewal (By similarity). Also plays a role in DNA repair by promoting the recruitment of RNF168 to RNF8 and MDC1 at DNA double-strand breaks and subsequently the clearance of DNA breaks (PubMed:34188037). {ECO:0000250|UniProtKB:Q9EQM6, ECO:0000269|PubMed:15531877, ECO:0000269|PubMed:15574589, ECO:0000269|PubMed:15589161, ECO:0000269|PubMed:16751099, ECO:0000269|PubMed:16906129, ECO:0000269|PubMed:16963499, ECO:0000269|PubMed:17159994, ECO:0000269|PubMed:25799998, ECO:0000269|PubMed:26027739, ECO:0000269|PubMed:26748718}.	negative regulation of macromolecule biosynthetic process|negative regulation of cellular biosynthetic process|negative regulation of biosynthetic process|nuclear protein-containing complex	GO:0010558|GO:0031327|GO:0009890|GO:0140513	DGCR8	DGCR8 C22orf12 DGCRK6 LP4941
Q03468	ERCC6	ERCC6_HUMAN	DNA excision repair protein ERCC-6 (EC 3.6.4.-) (ATP-dependent helicase ERCC6) (Cockayne syndrome protein CSB)	FUNCTION: Essential factor involved in transcription-coupled nucleotide excision repair (TC-NER), a process during which RNA polymerase II-blocking lesions are rapidly removed from the transcribed strand of active genes (PubMed:16246722, PubMed:20541997, PubMed:22483866, PubMed:26620705, PubMed:32355176, PubMed:34526721, PubMed:38316879, PubMed:38600235, PubMed:38600236). Plays a central role in the initiation of the TC-NER process: specifically recognizes and binds RNA polymerase II stalled at a lesion, and mediates recruitment of ERCC8/CSA, initiating DNA damage excision by TFIIH recruitment (PubMed:32355176, PubMed:34526721, PubMed:38600235, PubMed:38600236). Upon DNA-binding, it locally modifies DNA conformation by wrapping the DNA around itself, thereby modifying the interface between stalled RNA polymerase II and DNA (PubMed:15548521). Acts as a chromatin remodeler at DSBs; DNA-dependent ATPase-dependent activity is essential for this function (PubMed:16246722, PubMed:9565609). Plays an important role in regulating the choice of the DNA double-strand breaks (DSBs) repair pathway and G2/M checkpoint activation; DNA-dependent ATPase activity is essential for this function (PubMed:25820262). Regulates the DNA repair pathway choice by inhibiting non-homologous end joining (NHEJ), thereby promoting the homologous recombination (HR)-mediated repair of DSBs during the S/G2 phases of the cell cycle (PubMed:25820262). Mediates the activation of the ATM- and CHEK2-dependent DNA damage responses thus preventing premature entry of cells into mitosis following the induction of DNA DSBs (PubMed:25820262). Remodels chromatin by evicting histones from chromatin flanking DSBs, limiting RIF1 accumulation at DSBs thereby promoting BRCA1-mediated HR (PubMed:29203878). Required for stable recruitment of ELOA and CUL5 to DNA damage sites (PubMed:28292928). Also involved in UV-induced translocation of ERCC8 to the nuclear matrix (PubMed:26620705). Essential for neuronal differentiation and neuritogenesis; regulates transcription and chromatin remodeling activities required during neurogenesis (PubMed:24874740). {ECO:0000269|PubMed:15548521, ECO:0000269|PubMed:16246722, ECO:0000269|PubMed:20541997, ECO:0000269|PubMed:22483866, ECO:0000269|PubMed:24874740, ECO:0000269|PubMed:25820262, ECO:0000269|PubMed:26620705, ECO:0000269|PubMed:28292928, ECO:0000269|PubMed:29203878, ECO:0000269|PubMed:32355176, ECO:0000269|PubMed:34526721, ECO:0000269|PubMed:38316879, ECO:0000269|PubMed:38600235, ECO:0000269|PubMed:38600236, ECO:0000269|PubMed:9565609}.	nuclear protein-containing complex	GO:0140513	ERCC6	ERCC6 CSB
P0DP91	ERPG3	ERPG3_HUMAN	Chimeric ERCC6-PGBD3 protein (Chimeric CSB-PGBD3 protein)	FUNCTION: Involved in repair of DNA damage following UV irradiation, acting either in the absence of ERCC6 or synergistically with ERCC6. Involved in the regulation of gene expression. In the absence of ERCC6, induces the expression of genes characteristic of interferon-like antiviral responses. This response is almost completely suppressed in the presence of ERCC6. In the presence of ERCC6, regulates the expression of genes involved in metabolism regulation, including IGFBP5 and IGFBP7. In vitro binds to PGBD3-related transposable elements, called MER85s; these non-autonomous 140 bp elements are characterized by the presence of PGBD3 terminal inverted repeats and the absence of internal transposase ORF. {ECO:0000269|PubMed:22483866}.	nuclear protein-containing complex	GO:0140513	ERCC6	ERCC6
Q14157	UBP2L	UBP2L_HUMAN	Ubiquitin-associated protein 2-like (Protein NICE-4) (RNA polymerase II degradation factor UBAP2L)	FUNCTION: Recruits the ubiquitination machinery to RNA polymerase II for polyubiquitination, removal and degradation, when the transcription-coupled nucleotide excision repair (TC-NER) machinery fails to resolve DNA damage (PubMed:35633597). Plays an important role in the activity of long-term repopulating hematopoietic stem cells (LT-HSCs) (By similarity). Is a regulator of stress granule assembly, required for their efficient formation (PubMed:29395067, PubMed:35977029). Required for proper brain development and neocortex lamination (By similarity). {ECO:0000250|UniProtKB:Q80X50, ECO:0000269|PubMed:29395067, ECO:0000269|PubMed:35633597}.	nuclear protein-containing complex	GO:0140513	UBAP2L	UBAP2L KIAA0144 NICE4
P54259	ATN1	ATN1_HUMAN	Atrophin-1 (Dentatorubral-pallidoluysian atrophy protein)	FUNCTION: Transcriptional corepressor. Recruits NR2E1 to repress transcription. Promotes vascular smooth cell (VSMC) migration and orientation (By similarity). Corepressor of MTG8 transcriptional repression. Has some intrinsic repression activity which is independent of the number of poly-Gln (polyQ) repeats. {ECO:0000250|UniProtKB:O35126, ECO:0000269|PubMed:10085113, ECO:0000269|PubMed:10973986}.	negative regulation of macromolecule biosynthetic process|negative regulation of cellular biosynthetic process|negative regulation of biosynthetic process	GO:0010558|GO:0031327|GO:0009890	ATN1	ATN1 D12S755E DRPLA
Q9NQG5	RPR1B	RPR1B_HUMAN	Regulation of nuclear pre-mRNA domain-containing protein 1B (Cell cycle-related and expression-elevated protein in tumor)	FUNCTION: Interacts with phosphorylated C-terminal heptapeptide repeat domain (CTD) of the largest RNA polymerase II subunit POLR2A, and participates in dephosphorylation of the CTD by RPAP2. Transcriptional regulator which enhances expression of CCND1. Promotes binding of RNA polymerase II to the CCDN1 promoter and to the termination region before the poly-A site but decreases its binding after the poly-A site. Prevents RNA polymerase II from reading through the 3' end termination site and may allow it to be recruited back to the promoter through promotion of the formation of a chromatin loop. Also enhances the transcription of a number of other cell cycle-related genes including CDK2, CDK4, CDK6 and cyclin-E but not CDKN1A, CDKN1B or cyclin-A. Promotes cell proliferation. {ECO:0000269|PubMed:22231121, ECO:0000269|PubMed:22264791, ECO:0000269|PubMed:24399136, ECO:0000269|PubMed:24997600}.	mRNA metabolic process	GO:0016071	RPRD1B	RPRD1B C20orf77 CREPT
Q13033	STRN3	STRN3_HUMAN	Striatin-3 (Cell cycle autoantigen SG2NA) (S/G2 antigen)	FUNCTION: Calmodulin-binding scaffolding protein which is the center of the striatin-interacting phosphatase and kinase (STRIPAK) complexes (PubMed:18782753, PubMed:30622739, PubMed:33633399). STRIPAK complexes have critical roles in protein (de)phosphorylation and are regulators of multiple signaling pathways including Hippo, MAPK, nuclear receptor and cytoskeleton remodeling. Different types of STRIPAK complexes are involved in a variety of biological processes such as cell growth, differentiation, apoptosis, metabolism and immune regulation (Probable). {ECO:0000269|PubMed:18782753, ECO:0000269|PubMed:30622739, ECO:0000269|PubMed:33633399, ECO:0000305|PubMed:26876214}.	negative regulation of macromolecule biosynthetic process|negative regulation of cellular biosynthetic process|negative regulation of biosynthetic process	GO:0010558|GO:0031327|GO:0009890	STRN3	STRN3 GS2NA SG2NA
P20700	LMNB1	LMNB1_HUMAN	Lamin-B1	FUNCTION: Lamins are intermediate filament proteins that assemble into a filamentous meshwork, and which constitute the major components of the nuclear lamina, a fibrous layer on the nucleoplasmic side of the inner nuclear membrane (PubMed:28716252, PubMed:32910914). Lamins provide a framework for the nuclear envelope, bridging the nuclear envelope and chromatin, thereby playing an important role in nuclear assembly, chromatin organization, nuclear membrane and telomere dynamics (PubMed:28716252, PubMed:32910914). The structural integrity of the lamina is strictly controlled by the cell cycle, as seen by the disintegration and formation of the nuclear envelope in prophase and telophase, respectively (PubMed:28716252, PubMed:32910914). {ECO:0000269|PubMed:28716252, ECO:0000269|PubMed:32910914}.	negative regulation of macromolecule biosynthetic process|negative regulation of cellular biosynthetic process|negative regulation of biosynthetic process	GO:0010558|GO:0031327|GO:0009890	LMNB1	LMNB1 LMN2 LMNB
Q9BQE9	BCL7B	BCL7B_HUMAN	B-cell CLL/lymphoma 7 protein family member B (allergen Hom s 3)	FUNCTION: Positive regulator of apoptosis. Plays a role in the Wnt signaling pathway, negatively regulating the expression of Wnt signaling components CTNNB1 and HMGA1 (PubMed:25569233). Involved in cell cycle progression, maintenance of the nuclear structure and stem cell differentiation (PubMed:25569233). May play a role in lung tumor development or progression (By similarity). {ECO:0000250|UniProtKB:Q921K9, ECO:0000269|PubMed:25569233}.	nuclear protein-containing complex	GO:0140513	BCL7B	BCL7B
P06748	NPM	NPM_HUMAN	Nucleophosmin (NPM) (Nucleolar phosphoprotein B23) (Nucleolar protein NO38) (Numatrin)	FUNCTION: Involved in diverse cellular processes such as ribosome biogenesis, centrosome duplication, protein chaperoning, histone assembly, cell proliferation, and regulation of tumor suppressors p53/TP53 and ARF. Binds ribosome presumably to drive ribosome nuclear export. Associated with nucleolar ribonucleoprotein structures and bind single-stranded nucleic acids. Acts as a chaperonin for the core histones H3, H2B and H4. Stimulates APEX1 endonuclease activity on apurinic/apyrimidinic (AP) double-stranded DNA but inhibits APEX1 endonuclease activity on AP single-stranded RNA. May exert a control of APEX1 endonuclease activity within nucleoli devoted to repair AP on rDNA and the removal of oxidized rRNA molecules. In concert with BRCA2, regulates centrosome duplication. Regulates centriole duplication: phosphorylation by PLK2 is able to trigger centriole replication. Negatively regulates the activation of EIF2AK2/PKR and suppresses apoptosis through inhibition of EIF2AK2/PKR autophosphorylation. Antagonizes the inhibitory effect of ATF5 on cell proliferation and relieves ATF5-induced G2/M blockade (PubMed:22528486). In complex with MYC enhances the transcription of MYC target genes (PubMed:25956029). May act as chaperonin or cotransporter in the nucleolar localization of transcription termination factor TTF1 (By similarity). {ECO:0000250|UniProtKB:Q61937, ECO:0000269|PubMed:12882984, ECO:0000269|PubMed:16107701, ECO:0000269|PubMed:17015463, ECO:0000269|PubMed:18809582, ECO:0000269|PubMed:19188445, ECO:0000269|PubMed:20352051, ECO:0000269|PubMed:21084279, ECO:0000269|PubMed:22002061, ECO:0000269|PubMed:22528486, ECO:0000269|PubMed:25956029}.	mRNA metabolic process|negative regulation of macromolecule biosynthetic process|negative regulation of cellular biosynthetic process|negative regulation of biosynthetic process|regulation of mRNA metabolic process	GO:0016071|GO:0010558|GO:0031327|GO:0009890|GO:1903311	NPM1	NPM1 NPM
Q01826	SATB1	SATB1_HUMAN	DNA-binding protein SATB1 (Special AT-rich sequence-binding protein 1)	FUNCTION: Crucial silencing factor contributing to the initiation of X inactivation mediated by Xist RNA that occurs during embryogenesis and in lymphoma (By similarity). Binds to DNA at special AT-rich sequences, the consensus SATB1-binding sequence (CSBS), at nuclear matrix- or scaffold-associated regions. Thought to recognize the sugar-phosphate structure of double-stranded DNA. Transcriptional repressor controlling nuclear and viral gene expression in a phosphorylated and acetylated status-dependent manner, by binding to matrix attachment regions (MARs) of DNA and inducing a local chromatin-loop remodeling. Acts as a docking site for several chromatin remodeling enzymes (e.g. PML at the MHC-I locus) and also by recruiting corepressors (HDACs) or coactivators (HATs) directly to promoters and enhancers. Modulates genes that are essential in the maturation of the immune T-cell CD8SP from thymocytes. Required for the switching of fetal globin species, and beta- and gamma-globin genes regulation during erythroid differentiation. Plays a role in chromatin organization and nuclear architecture during apoptosis. Interacts with the unique region (UR) of cytomegalovirus (CMV). Alu-like motifs and SATB1-binding sites provide a unique chromatin context which seems preferentially targeted by the HIV-1 integration machinery. Moreover, HIV-1 Tat may overcome SATB1-mediated repression of IL2 and IL2RA (interleukin) in T-cells by binding to the same domain as HDAC1. Delineates specific epigenetic modifications at target gene loci, directly up-regulating metastasis-associated genes while down-regulating tumor-suppressor genes. Reprograms chromatin organization and the transcription profiles of breast tumors to promote growth and metastasis. Promotes neuronal differentiation of neural stem/progenitor cells in the adult subventricular zone, possibly by positively regulating the expression of NEUROD1 (By similarity). {ECO:0000250|UniProtKB:Q60611, ECO:0000269|PubMed:10595394, ECO:0000269|PubMed:11463840, ECO:0000269|PubMed:12374985, ECO:0000269|PubMed:12692553, ECO:0000269|PubMed:1505028, ECO:0000269|PubMed:15618465, ECO:0000269|PubMed:15713622, ECO:0000269|PubMed:16377216, ECO:0000269|PubMed:16630892, ECO:0000269|PubMed:17173041, ECO:0000269|PubMed:17376900, ECO:0000269|PubMed:18337816, ECO:0000269|PubMed:19103759, ECO:0000269|PubMed:19247486, ECO:0000269|PubMed:19332023, ECO:0000269|PubMed:19430959, ECO:0000269|PubMed:33513338, ECO:0000269|PubMed:9111059, ECO:0000269|PubMed:9548713}.	negative regulation of macromolecule biosynthetic process|negative regulation of cellular biosynthetic process|negative regulation of biosynthetic process	GO:0010558|GO:0031327|GO:0009890	SATB1	SATB1
P10644	KAP0	KAP0_HUMAN	cAMP-dependent protein kinase type I-alpha regulatory subunit (Tissue-specific extinguisher 1) (TSE1)	FUNCTION: Regulatory subunit of the cAMP-dependent protein kinases involved in cAMP signaling in cells. {ECO:0000269|PubMed:16491121, ECO:0000269|PubMed:20215566, ECO:0000269|PubMed:26405036}.	negative regulation of macromolecule biosynthetic process|negative regulation of cellular biosynthetic process|negative regulation of biosynthetic process	GO:0010558|GO:0031327|GO:0009890	PRKAR1A	PRKAR1A PKR1 PRKAR1 TSE1
Q9UID6	ZN639	ZN639_HUMAN	Zinc finger protein 639 (Zinc finger protein ANC_2H01) (Zinc finger protein ZASC1)	FUNCTION: Binds DNA and may function as a transcriptional repressor. {ECO:0000269|PubMed:16182284}.	negative regulation of macromolecule biosynthetic process|negative regulation of cellular biosynthetic process|negative regulation of biosynthetic process	GO:0010558|GO:0031327|GO:0009890	ZNF639	ZNF639 ZASC1
Q6PKG0	LARP1	LARP1_HUMAN	La-related protein 1 (La ribonucleoprotein domain family member 1)	FUNCTION: RNA-binding protein that regulates the translation of specific target mRNA species downstream of the mTORC1 complex, in function of growth signals and nutrient availability (PubMed:20430826, PubMed:23711370, PubMed:24532714, PubMed:25940091, PubMed:28650797, PubMed:28673543, PubMed:29244122). Interacts on the one hand with the 3' poly-A tails that are present in all mRNA molecules, and on the other hand with the 7-methylguanosine cap structure of mRNAs containing a 5' terminal oligopyrimidine (5'TOP) motif, which is present in mRNAs encoding ribosomal proteins and several components of the translation machinery (PubMed:23711370, PubMed:25940091, PubMed:26206669, PubMed:28379136, PubMed:28650797, PubMed:29244122). The interaction with the 5' end of mRNAs containing a 5'TOP motif leads to translational repression by preventing the binding of EIF4G1 (PubMed:25940091, PubMed:28379136, PubMed:28650797, PubMed:29244122). When mTORC1 is activated, LARP1 is phosphorylated and dissociates from the 5' untranslated region (UTR) of mRNA (PubMed:25940091, PubMed:28650797). Does not prevent binding of EIF4G1 to mRNAs that lack a 5'TOP motif (PubMed:28379136). Interacts with the free 40S ribosome subunit and with ribosomes, both monosomes and polysomes (PubMed:20430826, PubMed:24532714, PubMed:25940091, PubMed:28673543). Under normal nutrient availability, interacts primarily with the 3' untranslated region (UTR) of mRNAs encoding ribosomal proteins and increases protein synthesis (PubMed:23711370, PubMed:28650797). Associates with actively translating ribosomes and stimulates translation of mRNAs containing a 5'TOP motif, thereby regulating protein synthesis, and as a consequence, cell growth and proliferation (PubMed:20430826, PubMed:24532714). Stabilizes mRNAs species with a 5'TOP motif, which is required to prevent apoptosis (PubMed:20430826, PubMed:23711370, PubMed:25940091, PubMed:28673543). {ECO:0000269|PubMed:20430826, ECO:0000269|PubMed:23711370, ECO:0000269|PubMed:24532714, ECO:0000269|PubMed:25940091, ECO:0000269|PubMed:26206669, ECO:0000269|PubMed:28379136, ECO:0000269|PubMed:28650797, ECO:0000269|PubMed:28673543, ECO:0000269|PubMed:29244122}.; FUNCTION: (Microbial infection) Positively regulates the replication of dengue virus (DENV). {ECO:0000269|PubMed:26735137}.	mRNA metabolic process|negative regulation of macromolecule biosynthetic process|negative regulation of cellular biosynthetic process|negative regulation of biosynthetic process|regulation of mRNA metabolic process	GO:0016071|GO:0010558|GO:0031327|GO:0009890|GO:1903311	LARP1	LARP1 KIAA0731 LARP
Q9BQG0	MBB1A	MBB1A_HUMAN	Myb-binding protein 1A	FUNCTION: May activate or repress transcription via interactions with sequence specific DNA-binding proteins (By similarity). Repression may be mediated at least in part by histone deacetylase activity (HDAC activity) (By similarity). Acts as a corepressor and in concert with CRY1, represses the transcription of the core circadian clock component PER2 (By similarity). Preferentially binds to dimethylated histone H3 'Lys-9' (H3K9me2) on the PER2 promoter (By similarity). Has a role in rRNA biogenesis together with PWP1 (PubMed:29065309). {ECO:0000250|UniProtKB:Q7TPV4, ECO:0000269|PubMed:29065309}.	negative regulation of macromolecule biosynthetic process|negative regulation of cellular biosynthetic process|negative regulation of biosynthetic process|nuclear protein-containing complex	GO:0010558|GO:0031327|GO:0009890|GO:0140513	MYBBP1A	MYBBP1A P160
P61244	MAX	MAX_HUMAN	Protein max (Class D basic helix-loop-helix protein 4) (bHLHd4) (Myc-associated factor X)	FUNCTION: Transcription regulator. Forms a sequence-specific DNA-binding protein complex with MYC or MAD which recognizes the core sequence 5'-CAC[GA]TG-3'. The MYC:MAX complex is a transcriptional activator, whereas the MAD:MAX complex is a repressor. May repress transcription via the recruitment of a chromatin remodeling complex containing H3 'Lys-9' histone methyltransferase activity. Represses MYC transcriptional activity from E-box elements. {ECO:0000269|PubMed:26070438}.	negative regulation of macromolecule biosynthetic process|negative regulation of cellular biosynthetic process|negative regulation of biosynthetic process|nuclear protein-containing complex	GO:0010558|GO:0031327|GO:0009890|GO:0140513	MAX	MAX BHLHD4
P05455	LA	LA_HUMAN	Lupus La protein (La autoantigen) (La ribonucleoprotein) (Sjoegren syndrome type B antigen) (SS-B)	FUNCTION: Binds to the 3' poly(U) terminus of nascent RNA polymerase III transcripts, protecting them from exonuclease digestion and facilitating their folding and maturation (PubMed:2470590, PubMed:3192525). In case of Coxsackievirus B3 infection, binds to the viral internal ribosome entry site (IRES) and stimulates the IRES-mediated translation (PubMed:12384597). {ECO:0000269|PubMed:12384597, ECO:0000269|PubMed:2470590, ECO:0000269|PubMed:3192525}.	mRNA metabolic process|negative regulation of macromolecule biosynthetic process|negative regulation of cellular biosynthetic process|negative regulation of biosynthetic process	GO:0016071|GO:0010558|GO:0031327|GO:0009890	SSB	SSB
Q86XP3	DDX42	DDX42_HUMAN	ATP-dependent RNA helicase DDX42 (EC 3.6.4.13) (DEAD box protein 42) (RNA helicase-like protein) (RHELP) (RNA helicase-related protein) (RNAHP) (SF3b DEAD box protein) (Splicing factor 3B-associated 125 kDa protein) (SF3b125)	FUNCTION: ATP-dependent RNA helicase that binds to partially double-stranded RNAs (dsRNAs) in order to unwind RNA secondary structures (PubMed:16397294). Unwinding is promoted in the presence of single-strand binding proteins (PubMed:16397294). Also mediates RNA duplex formation thereby displacing the single-strand RNA binding protein (PubMed:16397294). ATP and ADP modulate its activity: ATP binding and hydrolysis by DDX42 triggers RNA strand separation, whereas the ADP-bound form of the protein triggers annealing of complementary RNA strands (PubMed:16397294). Required for assembly of the 17S U2 SnRNP complex of the spliceosome, a large ribonucleoprotein complex that removes introns from transcribed pre-mRNAs: DDX42 associates transiently with the SF3B subcomplex of the 17S U2 SnRNP complex and is released after fulfilling its role in the assembly of 17S U2 SnRNP (PubMed:12234937, PubMed:36797247). Involved in the survival of cells by interacting with TP53BP2 and thereby counteracting the apoptosis-stimulating activity of TP53BP2 (PubMed:19377511). Relocalizes TP53BP2 to the cytoplasm (PubMed:19377511). {ECO:0000269|PubMed:12234937, ECO:0000269|PubMed:16397294, ECO:0000269|PubMed:19377511, ECO:0000269|PubMed:36797247}.	mRNA metabolic process|nuclear protein-containing complex	GO:0016071|GO:0140513	DDX42	DDX42
P82094	TMF1	TMF1_HUMAN	TATA element modulatory factor (TMF) (Androgen receptor coactivator 160 kDa protein) (Androgen receptor-associated protein of 160 kDa)	FUNCTION: Potential coactivator of the androgen receptor. Mediates STAT3 degradation. May play critical roles in two RAB6-dependent retrograde transport processes: one from endosomes to the Golgi and the other from the Golgi to the ER. This protein binds the HIV-1 TATA element and inhibits transcriptional activation by the TATA-binding protein (TBP). {ECO:0000269|PubMed:10428808, ECO:0000269|PubMed:1409643, ECO:0000269|PubMed:15467733, ECO:0000269|PubMed:17698061}.	negative regulation of macromolecule biosynthetic process|negative regulation of cellular biosynthetic process|negative regulation of biosynthetic process	GO:0010558|GO:0031327|GO:0009890	TMF1	TMF1 ARA160
P35658	NU214	NU214_HUMAN	Nuclear pore complex protein Nup214 (214 kDa nucleoporin) (Nucleoporin Nup214) (Protein CAN)	FUNCTION: Part of the nuclear pore complex (PubMed:9049309). Has a critical role in nucleocytoplasmic transport (PubMed:31178128). May serve as a docking site in the receptor-mediated import of substrates across the nuclear pore complex (PubMed:31178128, PubMed:8108440). {ECO:0000269|PubMed:31178128, ECO:0000269|PubMed:9049309, ECO:0000303|PubMed:8108440}.; FUNCTION: (Microbial infection) Required for capsid disassembly of the human adenovirus 5 (HadV-5) leading to release of the viral genome to the nucleus (in vitro). {ECO:0000269|PubMed:25410864}.	nuclear pore|nuclear protein-containing complex	GO:0005643|GO:0140513	NUP214	NUP214 CAIN CAN KIAA0023
Q8TEK3	DOT1L	DOT1L_HUMAN	Histone-lysine N-methyltransferase, H3 lysine-79 specific (EC 2.1.1.360) (DOT1-like protein) (Disruptor of telomeric silencing 1-like histone lysine methyltransferase) (Histone H3-K79 methyltransferase) (H3-K79-HMTase) (Lysine N-methyltransferase 4)	FUNCTION: Histone methyltransferase that methylates 'Lys-79' of histone H3 (PubMed:12123582, PubMed:38503750, PubMed:38129415). Nucleosomes are preferred as substrate compared to free histones (PubMed:12123582, PubMed:38503750). Binds to DNA (PubMed:12628190, PubMed:38503750). {ECO:0000269|PubMed:12123582, ECO:0000269|PubMed:12628190, ECO:0000269|PubMed:38129415, ECO:0000269|PubMed:38503750}.	negative regulation of macromolecule biosynthetic process|negative regulation of cellular biosynthetic process|negative regulation of biosynthetic process	GO:0010558|GO:0031327|GO:0009890	DOT1L	DOT1L KIAA1814 KMT4
Q15742	NAB2	NAB2_HUMAN	NGFI-A-binding protein 2 (EGR-1-binding protein 2) (Melanoma-associated delayed early response protein) (Protein MADER)	FUNCTION: Acts as a transcriptional repressor for zinc finger transcription factors EGR1 and EGR2. Isoform 2 lacks repression ability (By similarity). {ECO:0000250}.	negative regulation of macromolecule biosynthetic process|negative regulation of cellular biosynthetic process|negative regulation of biosynthetic process	GO:0010558|GO:0031327|GO:0009890	NAB2	NAB2 MADER
Q86U86	PB1	PB1_HUMAN	Protein polybromo-1 (hPB1) (BRG1-associated factor 180) (BAF180) (Polybromo-1D)	FUNCTION: Involved in transcriptional activation and repression of select genes by chromatin remodeling (alteration of DNA-nucleosome topology). Required for the stability of the SWI/SNF chromatin remodeling complex SWI/SNF-B (PBAF). Acts as a negative regulator of cell proliferation. {ECO:0000269|PubMed:21248752, ECO:0000303|PubMed:22952240, ECO:0000303|PubMed:26601204}.	nuclear protein-containing complex	GO:0140513	PBRM1	PBRM1 BAF180 PB1
Q9UKM9	RALY	RALY_HUMAN	RNA-binding protein Raly (Autoantigen p542) (Heterogeneous nuclear ribonucleoprotein C-like 2) (hnRNP core protein C-like 2) (hnRNP associated with lethal yellow protein homolog)	FUNCTION: RNA-binding protein that acts as a transcriptional cofactor for cholesterol biosynthetic genes in the liver. Binds the lipid-responsive non-coding RNA LeXis and is required for LeXis-mediated effect on cholesterogenesis (By similarity). May be a heterogeneous nuclear ribonucleoprotein (hnRNP) (PubMed:9376072). {ECO:0000250|UniProtKB:Q64012, ECO:0000269|PubMed:9376072}.	mRNA metabolic process|negative regulation of macromolecule biosynthetic process|negative regulation of cellular biosynthetic process|negative regulation of biosynthetic process|nuclear protein-containing complex	GO:0016071|GO:0010558|GO:0031327|GO:0009890|GO:0140513	RALY	RALY HNRPCL2 P542
P08621	RU17	RU17_HUMAN	U1 small nuclear ribonucleoprotein 70 kDa (U1 snRNP 70 kDa) (U1-70K) (snRNP70)	FUNCTION: Component of the spliceosomal U1 snRNP, which is essential for recognition of the pre-mRNA 5' splice-site and the subsequent assembly of the spliceosome (PubMed:19325628, PubMed:25555158). SNRNP70 binds to the loop I region of U1-snRNA (PubMed:19325628, PubMed:2467746, PubMed:25555158). {ECO:0000269|PubMed:19325628, ECO:0000269|PubMed:2467746, ECO:0000269|PubMed:25555158}.; FUNCTION: [Isoform 3]: Truncated isoforms that lack the RRM domain cannot bind U1-snRNA. {ECO:0000269|PubMed:2467746}.; FUNCTION: [Isoform 4]: Truncated isoforms that lack the RRM domain cannot bind U1-snRNA. {ECO:0000269|PubMed:2467746}.	regulation of mRNA splicing, via spliceosome|regulation of RNA splicing|mRNA metabolic process|regulation of mRNA processing|regulation of mRNA metabolic process|nuclear protein-containing complex	GO:0048024|GO:0043484|GO:0016071|GO:0050684|GO:1903311|GO:0140513	SNRNP70	SNRNP70 RNPU1Z RPU1 SNRP70 U1AP1
Q15424	SAFB1	SAFB1_HUMAN	Scaffold attachment factor B1 (SAF-B) (SAF-B1) (HSP27 estrogen response element-TATA box-binding protein) (HSP27 ERE-TATA-binding protein)	FUNCTION: Binds to scaffold/matrix attachment region (S/MAR) DNA and forms a molecular assembly point to allow the formation of a 'transcriptosomal' complex (consisting of SR proteins and RNA polymerase II) coupling transcription and RNA processing (PubMed:9671816). Functions as an estrogen receptor corepressor and can also bind to the HSP27 promoter and decrease its transcription (PubMed:12660241). Thereby acts as a negative regulator of cell proliferation (PubMed:12660241). When associated with RBMX, binds to and stimulates transcription from the SREBF1 promoter (By similarity). {ECO:0000250|UniProtKB:D3YXK2, ECO:0000269|PubMed:12660241, ECO:0000269|PubMed:9671816}.	mRNA metabolic process|regulation of mRNA processing|regulation of mRNA metabolic process	GO:0016071|GO:0050684|GO:1903311	SAFB	SAFB HAP HET SAFB1
O15164	TIF1A	TIF1A_HUMAN	Transcription intermediary factor 1-alpha (TIF1-alpha) (EC 2.3.2.27) (E3 ubiquitin-protein ligase TRIM24) (RING finger protein 82) (RING-type E3 ubiquitin transferase TIF1-alpha) (Tripartite motif-containing protein 24)	FUNCTION: Transcriptional coactivator that interacts with numerous nuclear receptors and coactivators and modulates the transcription of target genes. Interacts with chromatin depending on histone H3 modifications, having the highest affinity for histone H3 that is both unmodified at 'Lys-4' (H3K4me0) and acetylated at 'Lys-23' (H3K23ac). Has E3 protein-ubiquitin ligase activity. During the DNA damage response, participates in an autoregulatory feedback loop with TP53. Early in response to DNA damage, ATM kinase phosphorylates TRIM24 leading to its ubiquitination and degradation. After sufficient DNA repair has occurred, TP53 activates TRIM24 transcription, ultimately leading to TRIM24-mediated TP53 ubiquitination and degradation (PubMed:24820418). Plays a role in the regulation of cell proliferation and apoptosis, at least in part via its effects on p53/TP53 levels. Up-regulates ligand-dependent transcription activation by AR, GCR/NR3C1, thyroid hormone receptor (TR) and ESR1. Modulates transcription activation by retinoic acid (RA) receptors, including RARA. Plays a role in regulating retinoic acid-dependent proliferation of hepatocytes (By similarity). Also participates in innate immunity by mediating the specific 'Lys-63'-linked ubiquitination of TRAF3 leading to activation of downstream signal transduction of the type I IFN pathway (PubMed:32324863). Additionally, negatively regulates NLRP3/CASP1/IL-1beta-mediated pyroptosis and cell migration probably by ubiquitinating NLRP3 (PubMed:33724611). {ECO:0000250, ECO:0000269|PubMed:16322096, ECO:0000269|PubMed:19556538, ECO:0000269|PubMed:21164480, ECO:0000269|PubMed:24820418, ECO:0000269|PubMed:32324863, ECO:0000269|PubMed:33724611}.	negative regulation of macromolecule biosynthetic process|negative regulation of cellular biosynthetic process|negative regulation of biosynthetic process	GO:0010558|GO:0031327|GO:0009890	TRIM24	TRIM24 RNF82 TIF1 TIF1A
Q7L2J0	MEPCE	MEPCE_HUMAN	7SK snRNA methylphosphate capping enzyme (MePCE) (EC 2.1.1.-) (Bicoid-interacting protein 3 homolog) (Bin3 homolog)	FUNCTION: S-adenosyl-L-methionine-dependent methyltransferase that adds a methylphosphate cap at the 5'-end of 7SK snRNA (7SK RNA), leading to stabilize it (PubMed:17643375, PubMed:19906723, PubMed:30559425). Also has a non-enzymatic function as part of the 7SK RNP complex: the 7SK RNP complex sequesters the positive transcription elongation factor b (P-TEFb) in a large inactive 7SK RNP complex preventing RNA polymerase II phosphorylation and subsequent transcriptional elongation (PubMed:17643375). The 7SK RNP complex also promotes snRNA gene transcription by RNA polymerase II via interaction with the little elongation complex (LEC) (PubMed:28254838). In the 7SK RNP complex, MEPCE is required to stabilize 7SK RNA and facilitate the assembly of 7SK RNP complex (PubMed:19906723, PubMed:38100593). MEPCE has a non-enzymatic function in the 7SK RNP complex; interaction with LARP7 within the 7SK RNP complex occluding its catalytic center (PubMed:19906723). Also required for stability of U6 snRNAs (PubMed:38100593). {ECO:0000269|PubMed:17643375, ECO:0000269|PubMed:19906723, ECO:0000269|PubMed:28254838, ECO:0000269|PubMed:30559425, ECO:0000269|PubMed:38100593}.	negative regulation of macromolecule biosynthetic process|negative regulation of cellular biosynthetic process|negative regulation of biosynthetic process|nuclear protein-containing complex	GO:0010558|GO:0031327|GO:0009890|GO:0140513	MEPCE	MEPCE BCDIN3
Q8TB72	PUM2	PUM2_HUMAN	Pumilio homolog 2 (Pumilio-2)	FUNCTION: Sequence-specific RNA-binding protein that acts as a post-transcriptional repressor by binding the 3'-UTR of mRNA targets. Binds to an RNA consensus sequence, the Pumilio Response Element (PRE), 5'-UGUANAUA-3', that is related to the Nanos Response Element (NRE) (, PubMed:21397187). Mediates post-transcriptional repression of transcripts via different mechanisms: acts via direct recruitment of the CCR4-POP2-NOT deadenylase leading to translational inhibition and mRNA degradation (PubMed:22955276). Also mediates deadenylation-independent repression by promoting accessibility of miRNAs (PubMed:18776931, PubMed:22345517). Acts as a post-transcriptional repressor of E2F3 mRNAs by binding to its 3'-UTR and facilitating miRNA regulation (PubMed:22345517). Plays a role in cytoplasmic sensing of viral infection (PubMed:25340845). Represses a program of genes necessary to maintain genomic stability such as key mitotic, DNA repair and DNA replication factors. Its ability to repress those target mRNAs is regulated by the lncRNA NORAD (non-coding RNA activated by DNA damage) which, due to its high abundance and multitude of PUMILIO binding sites, is able to sequester a significant fraction of PUM1 and PUM2 in the cytoplasm (PubMed:26724866). May regulate DCUN1D3 mRNA levels (PubMed:25349211). May support proliferation and self-renewal of stem cells. Binds specifically to miRNA MIR199A precursor, with PUM1, regulates miRNA MIR199A expression at a postranscriptional level (PubMed:28431233). {ECO:0000269|PubMed:18776931, ECO:0000269|PubMed:21397187, ECO:0000269|PubMed:22345517, ECO:0000269|PubMed:22955276, ECO:0000269|PubMed:25340845, ECO:0000269|PubMed:25349211, ECO:0000269|PubMed:26724866, ECO:0000269|PubMed:28431233}.	mRNA metabolic process|negative regulation of macromolecule biosynthetic process|negative regulation of cellular biosynthetic process|negative regulation of biosynthetic process|regulation of mRNA metabolic process	GO:0016071|GO:0010558|GO:0031327|GO:0009890|GO:1903311	PUM2	PUM2 KIAA0235 PUMH2
Q96SB4	SRPK1	SRPK1_HUMAN	SRSF protein kinase 1 (EC 2.7.11.1) (SFRS protein kinase 1) (Serine/arginine-rich protein-specific kinase 1) (SR-protein-specific kinase 1)	FUNCTION: Serine/arginine-rich protein-specific kinase which specifically phosphorylates its substrates at serine residues located in regions rich in arginine/serine dipeptides, known as RS domains and is involved in the phosphorylation of SR splicing factors and the regulation of splicing. Plays a central role in the regulatory network for splicing, controlling the intranuclear distribution of splicing factors in interphase cells and the reorganization of nuclear speckles during mitosis. Can influence additional steps of mRNA maturation, as well as other cellular activities, such as chromatin reorganization in somatic and sperm cells and cell cycle progression. Isoform 2 phosphorylates SFRS2, ZRSR2, LBR and PRM1. Isoform 2 phosphorylates SRSF1 using a directional (C-terminal to N-terminal) and a dual-track mechanism incorporating both processive phosphorylation (in which the kinase stays attached to the substrate after each round of phosphorylation) and distributive phosphorylation steps (in which the kinase and substrate dissociate after each phosphorylation event). The RS domain of SRSF1 binds first to a docking groove in the large lobe of the kinase domain of SRPK1. This induces certain structural changes in SRPK1 and/or RRM2 domain of SRSF1, allowing RRM2 to bind the kinase and initiate phosphorylation. The cycles continue for several phosphorylation steps in a processive manner (steps 1-8) until the last few phosphorylation steps (approximately steps 9-12). During that time, a mechanical stress induces the unfolding of the beta-4 motif in RRM2, which then docks at the docking groove of SRPK1. This also signals RRM2 to begin to dissociate, which facilitates SRSF1 dissociation after phosphorylation is completed. Isoform 2 can mediate hepatitis B virus (HBV) core protein phosphorylation. It plays a negative role in the regulation of HBV replication through a mechanism not involving the phosphorylation of the core protein but by reducing the packaging efficiency of the pregenomic RNA (pgRNA) without affecting the formation of the viral core particles. Isoform 1 and isoform 2 can induce splicing of exon 10 in MAPT/TAU. The ratio of isoform 1/isoform 2 plays a decisive role in determining cell fate in K-562 leukemic cell line: isoform 2 favors proliferation where as isoform 1 favors differentiation. Phosphorylates the N-terminus of ERC1 (PubMed:30745339). {ECO:0000269|PubMed:10049757, ECO:0000269|PubMed:10390541, ECO:0000269|PubMed:11509566, ECO:0000269|PubMed:12134018, ECO:0000269|PubMed:14555757, ECO:0000269|PubMed:15034300, ECO:0000269|PubMed:16122776, ECO:0000269|PubMed:16209947, ECO:0000269|PubMed:18155240, ECO:0000269|PubMed:18687337, ECO:0000269|PubMed:19240134, ECO:0000269|PubMed:19477182, ECO:0000269|PubMed:19886675, ECO:0000269|PubMed:20708644, ECO:0000269|PubMed:30745339, ECO:0000269|PubMed:8208298, ECO:0000269|PubMed:9237760}.	regulation of mRNA splicing, via spliceosome|regulation of RNA splicing|mRNA metabolic process|regulation of mRNA processing|regulation of mRNA metabolic process	GO:0048024|GO:0043484|GO:0016071|GO:0050684|GO:1903311	SRPK1	SRPK1
Q99549	MPP8	MPP8_HUMAN	M-phase phosphoprotein 8 (Two hybrid-associated protein 3 with RanBPM) (Twa3)	FUNCTION: Heterochromatin component that specifically recognizes and binds methylated 'Lys-9' of histone H3 (H3K9me) and promotes recruitment of proteins that mediate epigenetic repression (PubMed:26022416, PubMed:28581500, PubMed:29211708). As part of the HUSH complex, promotes epigenetic repression of mobile genetic elements, such as retroviruses and transposable elements: the HUSH complex mainly represses LINE-1 (L1) retrotransposons that are still capable of transposition (PubMed:29211708). Silencing events often occur within introns of transcriptionally active genes, and lead to the down-regulation of host gene expression (PubMed:29211708). MPHOSPH8 mediates recruitment of the HUSH complex to H3K9me3 sites: the HUSH complex is recruited to genomic loci rich in H3K9me3 and is required to maintain transcriptional silencing by promoting recruitment of SETDB1, a histone methyltransferase that mediates further deposition of H3K9me3, as well as MORC2, a chromatin remodeler that compacts chromatin (PubMed:26022416, PubMed:28581500). The HUSH complex is also involved in the silencing of unintegrated retroviral DNA by being recruited by ZNF638: some part of the retroviral DNA formed immediately after infection remains unintegrated in the host genome and is transcriptionally repressed (PubMed:30487602). As part of the HUSH2 complex, promotes epigenetic repression of interferon-stimulated genes (PubMed:33144593, PubMed:39013473). Binds H3K9me and promotes DNA methylation by recruiting DNMT3A to target CpG sites; these can be situated within the coding region of the gene (PubMed:20871592). Mediates silencing of E-cadherin (CDH1) and protocadherin genes in the nervous system (PubMed:20871592). {ECO:0000269|PubMed:20871592, ECO:0000269|PubMed:26022416, ECO:0000269|PubMed:28581500, ECO:0000269|PubMed:29211708, ECO:0000269|PubMed:30487602, ECO:0000269|PubMed:33144593, ECO:0000269|PubMed:39013473}.	negative regulation of macromolecule biosynthetic process|negative regulation of cellular biosynthetic process|negative regulation of biosynthetic process	GO:0010558|GO:0031327|GO:0009890	MPHOSPH8	MPHOSPH8 MPP8
P63165	SUMO1	SUMO1_HUMAN	Small ubiquitin-related modifier 1 (SUMO-1) (GAP-modifying protein 1) (GMP1) (SMT3 homolog 3) (Sentrin) (Ubiquitin-homology domain protein PIC1) (Ubiquitin-like protein SMT3C) (Smt3C) (Ubiquitin-like protein UBL1)	FUNCTION: Ubiquitin-like protein that can be covalently attached to proteins as a monomer or a lysine-linked polymer. Covalent attachment via an isopeptide bond to its substrates requires prior activation by the E1 complex SAE1-SAE2 and linkage to the E2 enzyme UBE2I, and can be promoted by E3 ligases such as PIAS1-4, RANBP2 or CBX4. This post-translational modification on lysine residues of proteins plays a crucial role in a number of cellular processes such as nuclear transport, DNA replication and repair, mitosis and signal transduction. Involved for instance in targeting RANGAP1 to the nuclear pore complex protein RANBP2. Covalently attached to the voltage-gated potassium channel KCNB1; this modulates the gating characteristics of KCNB1 (PubMed:19223394). Polymeric SUMO1 chains are also susceptible to polyubiquitination which functions as a signal for proteasomal degradation of modified proteins. May also regulate a network of genes involved in palate development. Covalently attached to ZFHX3 (PubMed:24651376). {ECO:0000269|PubMed:18408734, ECO:0000269|PubMed:18538659, ECO:0000269|PubMed:19223394, ECO:0000269|PubMed:21965678, ECO:0000269|PubMed:24651376, ECO:0000269|PubMed:9019411, ECO:0000269|PubMed:9162015}.	negative regulation of macromolecule biosynthetic process|negative regulation of cellular biosynthetic process|negative regulation of biosynthetic process|nuclear pore|nuclear protein-containing complex	GO:0010558|GO:0031327|GO:0009890|GO:0005643|GO:0140513	SUMO1	SUMO1 SMT3C SMT3H3 UBL1 OK/SW-cl.43
P18887	XRCC1	XRCC1_HUMAN	DNA repair protein XRCC1 (X-ray repair cross-complementing protein 1)	FUNCTION: Scaffold protein involved in DNA single-strand break repair by mediating the assembly of DNA break repair protein complexes (PubMed:11163244, PubMed:28002403). Negatively regulates ADP-ribosyltransferase activity of PARP1 during base-excision repair in order to prevent excessive PARP1 activity (PubMed:28002403, PubMed:34102106, PubMed:34811483). Recognizes and binds poly-ADP-ribose chains: specifically binds auto-poly-ADP-ribosylated PARP1, limiting its activity (PubMed:14500814, PubMed:34102106, PubMed:34811483). {ECO:0000269|PubMed:11163244, ECO:0000269|PubMed:14500814, ECO:0000269|PubMed:28002403, ECO:0000269|PubMed:34102106, ECO:0000269|PubMed:34811483}.	nuclear protein-containing complex	GO:0140513	XRCC1	XRCC1
Q07955	SRSF1	SRSF1_HUMAN	Serine/arginine-rich splicing factor 1 (Alternative-splicing factor 1) (ASF-1) (Splicing factor, arginine/serine-rich 1) (pre-mRNA-splicing factor SF2, P33 subunit)	FUNCTION: Plays a role in preventing exon skipping, ensuring the accuracy of splicing and regulating alternative splicing. Interacts with other spliceosomal components, via the RS domains, to form a bridge between the 5'- and 3'-splice site binding components, U1 snRNP and U2AF. Can stimulate binding of U1 snRNP to a 5'-splice site-containing pre-mRNA. Binds to purine-rich RNA sequences, either the octamer, 5'-RGAAGAAC-3' (r=A or G) or the decamers, AGGACAGAGC/AGGACGAAGC. Binds preferentially to the 5'-CGAGGCG-3' motif in vitro. Three copies of the octamer constitute a powerful splicing enhancer in vitro, the ASF/SF2 splicing enhancer (ASE) which can specifically activate ASE-dependent splicing. Isoform ASF-2 and isoform ASF-3 act as splicing repressors. May function as export adapter involved in mRNA nuclear export through the TAP/NXF1 pathway. {ECO:0000269|PubMed:8139654}.	regulation of RNA splicing|mRNA metabolic process|nuclear protein-containing complex	GO:0043484|GO:0016071|GO:0140513	SRSF1	SRSF1 ASF SF2 SF2P33 SFRS1 OK/SW-cl.3
Q15648	MED1	MED1_HUMAN	Mediator of RNA polymerase II transcription subunit 1 (Activator-recruited cofactor 205 kDa component) (ARC205) (Mediator complex subunit 1) (Peroxisome proliferator-activated receptor-binding protein) (PBP) (PPAR-binding protein) (Thyroid hormone receptor-associated protein complex 220 kDa component) (Trap220) (Thyroid receptor-interacting protein 2) (TR-interacting protein 2) (TRIP-2) (Vitamin D receptor-interacting protein complex component DRIP205) (p53 regulatory protein RB18A)	FUNCTION: Component of the Mediator complex, a coactivator involved in the regulated transcription of nearly all RNA polymerase II-dependent genes. Mediator functions as a bridge to convey information from gene-specific regulatory proteins to the basal RNA polymerase II transcription machinery. Mediator is recruited to promoters by direct interactions with regulatory proteins and serves as a scaffold for the assembly of a functional preinitiation complex with RNA polymerase II and the general transcription factors (PubMed:10406464, PubMed:11867769, PubMed:12037571, PubMed:12218053, PubMed:12556447, PubMed:14636573, PubMed:15340084, PubMed:15471764, PubMed:15989967, PubMed:16574658, PubMed:9653119). Acts as a coactivator for GATA1-mediated transcriptional activation during erythroid differentiation of K562 erythroleukemia cells (PubMed:24245781). {ECO:0000269|PubMed:10406464, ECO:0000269|PubMed:11867769, ECO:0000269|PubMed:12037571, ECO:0000269|PubMed:12218053, ECO:0000269|PubMed:12556447, ECO:0000269|PubMed:14636573, ECO:0000269|PubMed:15340084, ECO:0000269|PubMed:15471764, ECO:0000269|PubMed:15989967, ECO:0000269|PubMed:16574658, ECO:0000269|PubMed:24245781, ECO:0000269|PubMed:9653119}.	mRNA metabolic process|negative regulation of macromolecule biosynthetic process|negative regulation of cellular biosynthetic process|negative regulation of biosynthetic process|nuclear protein-containing complex	GO:0016071|GO:0010558|GO:0031327|GO:0009890|GO:0140513	MED1	MED1 ARC205 CRSP1 CRSP200 DRIP205 DRIP230 PBP PPARBP PPARGBP RB18A TRAP220 TRIP2
Q9BRR8	GPTC1	GPTC1_HUMAN	G patch domain-containing protein 1 (Evolutionarily conserved G-patch domain-containing protein)	NA	mRNA metabolic process|nuclear protein-containing complex	GO:0016071|GO:0140513	GPATCH1	GPATCH1 ECGP GPATC1
Q86WB0	NIPA	ZC3C1_HUMAN	Zinc finger C3HC-type protein 1 (Nuclear-interacting partner of ALK) (hNIPA) (Nuclear-interacting partner of anaplastic lymphoma kinase)	FUNCTION: Required for proper positioning of a substantial amount of TPR at the nuclear basket (NB) through interaction with TPR. {ECO:0000269|PubMed:34440706}.	nuclear pore|nuclear protein-containing complex	GO:0005643|GO:0140513	ZC3HC1	ZC3HC1 NIPA HSPC216
Q8WUZ0	BCL7C	BCL7C_HUMAN	B-cell CLL/lymphoma 7 protein family member C	FUNCTION: May play an anti-apoptotic role. {ECO:0000250}.	nuclear protein-containing complex	GO:0140513	BCL7C	BCL7C
O60231	DHX16	DHX16_HUMAN	Pre-mRNA-splicing factor ATP-dependent RNA helicase DHX16 (EC 3.6.4.13) (ATP-dependent RNA helicase #3) (DEAH-box protein 16)	FUNCTION: Required for pre-mRNA splicing as a component of the spliceosome (PubMed:20423332, PubMed:20841358, PubMed:25296192, PubMed:29360106). Contributes to pre-mRNA splicing after spliceosome formation and prior to the first transesterification reaction. As a component of the minor spliceosome, involved in the splicing of U12-type introns in pre-mRNAs (Probable). Also plays a role in innate antiviral response by acting as a pattern recognition receptor sensing splicing signals in viral RNA (PubMed:35263596). Mechanistically, TRIM6 promotes the interaction between unanchored 'Lys-48'-polyubiquitin chains and DHX16, leading to DHX16 interaction with RIGI and ssRNA to amplify RIGI-dependent innate antiviral immune responses (PubMed:35263596). {ECO:0000269|PubMed:20423332, ECO:0000269|PubMed:20841358, ECO:0000269|PubMed:25296192, ECO:0000269|PubMed:29360106, ECO:0000269|PubMed:35263596, ECO:0000305|PubMed:33509932}.	mRNA metabolic process|nuclear protein-containing complex	GO:0016071|GO:0140513	DHX16	DHX16 DBP2 DDX16 KIAA0577 PRP2
P28715	ERCC5	ERCC5_HUMAN	DNA excision repair protein ERCC-5 (EC 3.1.-.-) (DNA repair protein complementing XP-G cells) (XPG) (Xeroderma pigmentosum group G-complementing protein)	FUNCTION: Single-stranded structure-specific DNA endonuclease involved in DNA excision repair (PubMed:32522879, PubMed:32821917, PubMed:7651464, PubMed:8078765, PubMed:8090225, PubMed:8206890). Makes the 3'incision in DNA nucleotide excision repair (NER) (PubMed:32522879, PubMed:32821917, PubMed:8078765, PubMed:8090225). Binds and bends DNA repair bubble substrate and breaks base stacking at the single-strand/double-strand DNA junction of the DNA bubble (PubMed:32522879). Plays a role in base excision repair (BER) by promoting the binding of DNA glycosylase NTHL1 to its substrate and increasing NTHL1 catalytic activity that removes oxidized pyrimidines from DNA (PubMed:9927729). Involved in transcription-coupled nucleotide excision repair (TCR) which allows RNA polymerase II-blocking lesions to be rapidly removed from the transcribed strand of active genes (PubMed:16246722). Functions during the initial step of TCR in cooperation with ERCC6/CSB to recognized stalled RNA polymerase II (PubMed:16246722). Also, stimulates ERCC6/CSB binding to the DNA repair bubble and ERCC6/CSB ATPase activity (PubMed:16246722). Required for DNA replication fork maintenance and preservation of genomic stability (PubMed:26833090, PubMed:32522879). Involved in homologous recombination repair (HRR) induced by DNA replication stress by recruiting RAD51, BRCA2, and PALB2 to the damaged DNA site (PubMed:26833090). In TFIIH stimulates the 5'-3' helicase activity of XPD/ERCC2 and the DNA translocase activity of XPB/ERCC3 (PubMed:31253769). During HRR, binds to the replication fork with high specificity and stabilizes it (PubMed:32522879). Also, acts upstream of HRR, to promote the release of BRCA1 from DNA (PubMed:26833090). {ECO:0000269|PubMed:16246722, ECO:0000269|PubMed:26833090, ECO:0000269|PubMed:31253769, ECO:0000269|PubMed:32522879, ECO:0000269|PubMed:32821917, ECO:0000269|PubMed:7651464, ECO:0000269|PubMed:8078765, ECO:0000269|PubMed:8090225, ECO:0000269|PubMed:8206890, ECO:0000269|PubMed:9927729}.	nuclear protein-containing complex	GO:0140513	ERCC5	ERCC5 ERCM2 XPG XPGC
Q96QR8	PURB	PURB_HUMAN	Transcriptional regulator protein Pur-beta (Purine-rich element-binding protein B)	FUNCTION: Transcriptional regulator which can act as an activator or a repressor. Represses the transcription of ACTA2 in fibroblasts and smooth muscle cells via its ability to interact with the purine-rich strand of a MCAT- containing element in the 5' flanking region of the gene. Represses the transcription of MYOCD, capable of repressing all isoforms of MYOCD but the magnitude of the repressive effects is most notable for the SMC- specific isoforms. Promotes hepatic glucose production by activating the transcription of ADCY6, leading to cAMP accumulation, increased PKA activity, CREB activation, and increased transcription of PCK1 and G6PC genes (By similarity). Has capacity to bind repeated elements in single-stranded DNA such as the purine-rich single strand of the PUR element located upstream of the MYC gene (PubMed:1448097). Participates in transcriptional and translational regulation of alpha-MHC expression in cardiac myocytes by binding to the purine-rich negative regulatory (PNR) element Modulates constitutive liver galectin-3 gene transcription by binding to its promoter. May play a role in the dendritic transport of a subset of mRNAs (By similarity). {ECO:0000250|UniProtKB:O35295, ECO:0000250|UniProtKB:Q68A21, ECO:0000269|PubMed:1448097}.	negative regulation of macromolecule biosynthetic process|negative regulation of cellular biosynthetic process|negative regulation of biosynthetic process	GO:0010558|GO:0031327|GO:0009890	PURB	PURB
O60341	KDM1A	KDM1A_HUMAN	Lysine-specific histone demethylase 1A (EC 1.14.11.-) (EC 1.14.11.65) (EC 1.14.99.66) (BRAF35-HDAC complex protein BHC110) (Flavin-containing amine oxidase domain-containing protein 2) ([histone H3]-dimethyl-L-lysine(4) FAD-dependent demethylase 1A)	FUNCTION: Histone demethylase that can demethylate both 'Lys-4' (H3K4me) and 'Lys-9' (H3K9me) of histone H3, thereby acting as a coactivator or a corepressor, depending on the context (PubMed:15620353, PubMed:15811342, PubMed:16079794, PubMed:16079795, PubMed:16140033, PubMed:16223729, PubMed:27292636). Acts by oxidizing the substrate by FAD to generate the corresponding imine that is subsequently hydrolyzed (PubMed:15620353, PubMed:15811342, PubMed:16079794, PubMed:21300290, PubMed:26214369). Acts as a corepressor by mediating demethylation of H3K4me, a specific tag for epigenetic transcriptional activation. Demethylates both mono- (H3K4me1) and di-methylated (H3K4me2) (PubMed:15620353, PubMed:20389281, PubMed:21300290, PubMed:23721412). May play a role in the repression of neuronal genes. Alone, it is unable to demethylate H3K4me on nucleosomes and requires the presence of RCOR1/CoREST to achieve such activity (PubMed:16079794, PubMed:16140033, PubMed:16885027, PubMed:21300290, PubMed:23721412). Also acts as a coactivator of androgen receptor (AR)-dependent transcription, by being recruited to AR target genes and mediating demethylation of H3K9me, a specific tag for epigenetic transcriptional repression. The presence of PRKCB in AR-containing complexes, which mediates phosphorylation of 'Thr-6' of histone H3 (H3T6ph), a specific tag that prevents demethylation H3K4me, prevents H3K4me demethylase activity of KDM1A (PubMed:16079795). Demethylates di-methylated 'Lys-370' of p53/TP53 which prevents interaction of p53/TP53 with TP53BP1 and represses p53/TP53-mediated transcriptional activation. Demethylates and stabilizes the DNA methylase DNMT1 (PubMed:29691401). Demethylates methylated 'Lys-42' and methylated 'Lys-117' of SOX2 (PubMed:29358331). Required for gastrulation during embryogenesis. Component of a RCOR/GFI/KDM1A/HDAC complex that suppresses, via histone deacetylase (HDAC) recruitment, a number of genes implicated in multilineage blood cell development (PubMed:16079794, PubMed:16140033). Facilitates epithelial-to-mesenchymal transition by acting as an effector of SNAI1-mediated transcription repression of epithelial markers E-cadherin/CDH1, CDN7 and KRT8 (PubMed:20562920, PubMed:27292636). Required for the maintenance of the silenced state of the SNAI1 target genes E-cadherin/CDH1 and CDN7 (PubMed:20389281). Required for the repression of GIPR expression (PubMed:34655521, PubMed:34906447). {ECO:0000269|PubMed:12032298, ECO:0000269|PubMed:15620353, ECO:0000269|PubMed:15811342, ECO:0000269|PubMed:16079794, ECO:0000269|PubMed:16079795, ECO:0000269|PubMed:16140033, ECO:0000269|PubMed:16223729, ECO:0000269|PubMed:16885027, ECO:0000269|PubMed:16956976, ECO:0000269|PubMed:17805299, ECO:0000269|PubMed:20228790, ECO:0000269|PubMed:20389281, ECO:0000269|PubMed:20562920, ECO:0000269|PubMed:21300290, ECO:0000269|PubMed:23721412, ECO:0000269|PubMed:26214369, ECO:0000269|PubMed:27292636, ECO:0000269|PubMed:29358331, ECO:0000269|PubMed:29691401, ECO:0000269|PubMed:34655521, ECO:0000269|PubMed:34906447}.; FUNCTION: [Isoform 2]: Neuron-specific histone demethylase that demethylates mono- and dimethylated 'Lys-20' of histone H4 (H4K20me1 and H4K20me2), a chromatin repressive mark (PubMed:26214369). This demethylation is crucial for the initiation and elongation of neuronal activity-regulated genes, required for spatial learning and memory (By similarity). Mediates H3K9me2 demethylation through cooperation with the supervillin protein (SVIL), and this H3K9 demethylase activity is essential for regulating gene expression during neuronal differentiation (PubMed:25684206). {ECO:0000250|UniProtKB:Q6ZQ88, ECO:0000269|PubMed:25684206, ECO:0000269|PubMed:26214369}.; FUNCTION: [Isoform 4]: Neuron-specific histone demethylase that demethylates mono- and dimethylated 'Lys-20' of histone H4 (H4K20me1 and H4K20me2), a chromatin repressive mark (PubMed:26214369). This demethylation is crucial for the initiation and elongation of neuronal activity-regulated genes, required for spatial learning and memory (By similarity). Mediates H3K9me2 demethylation through cooperation with the supervillin protein (SVIL), and this H3K9 demethylase activity is essential for regulating gene expression during neuronal differentiation (PubMed:25684206). {ECO:0000250|UniProtKB:Q6ZQ88, ECO:0000269|PubMed:25684206, ECO:0000269|PubMed:26214369}.	negative regulation of macromolecule biosynthetic process|negative regulation of cellular biosynthetic process|negative regulation of biosynthetic process	GO:0010558|GO:0031327|GO:0009890	KDM1A	KDM1A AOF2 BHC110 KDM1 KIAA0601 LSD1
O60318	GANP	GANP_HUMAN	Germinal-center associated nuclear protein (GANP) (EC 2.3.1.48) (80 kDa MCM3-associated protein) (MCM3 acetylating protein) (MCM3AP) (EC 2.3.1.-) (MCM3 acetyltransferase)	FUNCTION: [Isoform GANP]: As a component of the TREX-2 complex, involved in the export of mRNAs to the cytoplasm through the nuclear pores (PubMed:20005110, PubMed:20384790, PubMed:22307388, PubMed:23591820). Through the acetylation of histones, affects the assembly of nucleosomes at immunoglobulin variable region genes and promotes the recruitment and positioning of transcription complex to favor DNA cytosine deaminase AICDA/AID targeting, hence promoting somatic hypermutations (PubMed:23652018). {ECO:0000269|PubMed:20005110, ECO:0000269|PubMed:20384790, ECO:0000269|PubMed:22307388, ECO:0000269|PubMed:23591820, ECO:0000269|PubMed:23652018}.; FUNCTION: [Isoform MCM3AP]: Binds to and acetylates the replication protein MCM3. Plays a role in the initiation of DNA replication and participates in controls that ensure that DNA replication initiates only once per cell cycle (PubMed:11258703, PubMed:12226073). Through the acetylation of histones, affects the assembly of nucleosomes at immunoglobulin variable region genes and promotes the recruitment and positioning of transcription complex to favor DNA cytosine deaminase AICDA/AID targeting, hence promoting somatic hypermutations (PubMed:23652018). {ECO:0000269|PubMed:11258703, ECO:0000269|PubMed:12226073, ECO:0000269|PubMed:23652018}.	nuclear pore|nuclear protein-containing complex	GO:0005643|GO:0140513	MCM3AP	MCM3AP GANP KIAA0572 MAP80
Q96BD5	PF21A	PF21A_HUMAN	PHD finger protein 21A (BHC80a) (BRAF35-HDAC complex protein BHC80)	FUNCTION: Component of the BHC complex, a corepressor complex that represses transcription of neuron-specific genes in non-neuronal cells. The BHC complex is recruited at RE1/NRSE sites by REST and acts by deacetylating and demethylating specific sites on histones, thereby acting as a chromatin modifier. In the BHC complex, it may act as a scaffold. Inhibits KDM1A-mediated demethylation of 'Lys-4' of histone H3 in vitro, suggesting a role in demethylation regulation. {ECO:0000269|PubMed:16140033}.	negative regulation of macromolecule biosynthetic process|negative regulation of cellular biosynthetic process|negative regulation of biosynthetic process|nuclear protein-containing complex	GO:0010558|GO:0031327|GO:0009890|GO:0140513	PHF21A	PHF21A BHC80 KIAA1696 BM-006
A6NKT7	RGPD3	RGPD3_HUMAN	RanBP2-like and GRIP domain-containing protein 3	NA	nuclear pore|nuclear protein-containing complex	GO:0005643|GO:0140513	RGPD3	RGPD3 RGP3
Q7Z3J3	RGPD4	RGPD4_HUMAN	RanBP2-like and GRIP domain-containing protein 4	NA	nuclear pore|nuclear protein-containing complex	GO:0005643|GO:0140513	RGPD4	RGPD4 RGP4
Q99666	RGPD5	RGPD5_HUMAN	RANBP2-like and GRIP domain-containing protein 5/6 (Ran-binding protein 2-like 1/2) (RanBP2-like 1/2) (RanBP2L1) (RanBP2L2) (Sperm membrane protein BS-63)	NA	nuclear pore|nuclear protein-containing complex	GO:0005643|GO:0140513	RGPD5	RGPD5 RANBP2L1 RGP5 RGP7 RGPD7; RGPD6 RANBP2L2 RGP6
Q99666	RGPD5	RGPD5_HUMAN	RANBP2-like and GRIP domain-containing protein 5/6 (Ran-binding protein 2-like 1/2) (RanBP2-like 1/2) (RanBP2L1) (RanBP2L2) (Sperm membrane protein BS-63)	NA	nuclear pore|nuclear protein-containing complex	GO:0005643|GO:0140513	RGPD6	RGPD5 RANBP2L1 RGP5 RGP7 RGPD7; RGPD6 RANBP2L2 RGP6
O14715	RGPD8	RGPD8_HUMAN	RANBP2-like and GRIP domain-containing protein 8 (Ran-binding protein 2-like 3) (RanBP2-like 3) (RanBP2L3)	NA	nuclear pore|nuclear protein-containing complex	GO:0005643|GO:0140513	RGPD8	RGPD8 RANBP2ALPHA RANBP2L1 RANBP2L3
Q86YP4	P66A	P66A_HUMAN	Transcriptional repressor p66-alpha (Hp66alpha) (GATA zinc finger domain-containing protein 2A)	FUNCTION: Transcriptional repressor (PubMed:12183469, PubMed:16415179). Acts as a component of the histone deacetylase NuRD complex which participates in the remodeling of chromatin (PubMed:16428440, PubMed:28977666). Enhances MBD2-mediated repression (PubMed:12183469, PubMed:16415179). Efficient repression requires the presence of GATAD2B (PubMed:16415179). {ECO:0000269|PubMed:12183469, ECO:0000269|PubMed:16415179, ECO:0000269|PubMed:16428440, ECO:0000269|PubMed:28977666}.	negative regulation of macromolecule biosynthetic process|negative regulation of cellular biosynthetic process|negative regulation of biosynthetic process|nuclear protein-containing complex	GO:0010558|GO:0031327|GO:0009890|GO:0140513	GATAD2A	GATAD2A
Q9NWH9	SLTM	SLTM_HUMAN	SAFB-like transcription modulator (Modulator of estrogen-induced transcription)	FUNCTION: When overexpressed, acts as a general inhibitor of transcription that eventually leads to apoptosis. {ECO:0000250}.	mRNA metabolic process|regulation of mRNA processing|regulation of mRNA metabolic process	GO:0016071|GO:0050684|GO:1903311	SLTM	SLTM MET
Q9UHI6	DDX20	DDX20_HUMAN	Probable ATP-dependent RNA helicase DDX20 (EC 3.6.1.15) (EC 3.6.4.13) (Component of gems 3) (DEAD box protein 20) (DEAD box protein DP 103) (Gemin-3)	FUNCTION: The SMN complex catalyzes the assembly of small nuclear ribonucleoproteins (snRNPs), the building blocks of the spliceosome, and thereby plays an important role in the splicing of cellular pre-mRNAs. Most spliceosomal snRNPs contain a common set of Sm proteins SNRPB, SNRPD1, SNRPD2, SNRPD3, SNRPE, SNRPF and SNRPG that assemble in a heptameric protein ring on the Sm site of the small nuclear RNA to form the core snRNP (Sm core). In the cytosol, the Sm proteins SNRPD1, SNRPD2, SNRPE, SNRPF and SNRPG are trapped in an inactive 6S pICln-Sm complex by the chaperone CLNS1A that controls the assembly of the core snRNP. To assemble core snRNPs, the SMN complex accepts the trapped 5Sm proteins from CLNS1A forming an intermediate. Binding of snRNA inside 5Sm triggers eviction of the SMN complex, thereby allowing binding of SNRPD3 and SNRPB to complete assembly of the core snRNP. May also play a role in the metabolism of small nucleolar ribonucleoprotein (snoRNPs). {ECO:0000269|PubMed:18984161}.	mRNA metabolic process|negative regulation of macromolecule biosynthetic process|negative regulation of cellular biosynthetic process|negative regulation of biosynthetic process|nuclear protein-containing complex	GO:0016071|GO:0010558|GO:0031327|GO:0009890|GO:0140513	DDX20	DDX20 DP103 GEMIN3
Q9UHB7	AFF4	AFF4_HUMAN	AF4/FMR2 family member 4 (ALL1-fused gene from chromosome 5q31 protein) (Protein AF-5q31) (Major CDK9 elongation factor-associated protein)	FUNCTION: Key component of the super elongation complex (SEC), a complex required to increase the catalytic rate of RNA polymerase II transcription by suppressing transient pausing by the polymerase at multiple sites along the DNA. In the SEC complex, AFF4 acts as a central scaffold that recruits other factors through direct interactions with ELL proteins (ELL, ELL2 or ELL3) and the P-TEFb complex. In case of infection by HIV-1 virus, the SEC complex is recruited by the viral Tat protein to stimulate viral gene expression. {ECO:0000269|PubMed:20159561, ECO:0000269|PubMed:20471948, ECO:0000269|PubMed:23251033}.	nuclear protein-containing complex	GO:0140513	AFF4	AFF4 AF5Q31 MCEF HSPC092
Q14160	SCRIB	SCRIB_HUMAN	Protein scribble homolog (Scribble) (hScrib) (Protein LAP4)	FUNCTION: Scaffold protein involved in different aspects of polarized cell differentiation regulating epithelial and neuronal morphogenesis and T-cell polarization (PubMed:15182672, PubMed:16344308, PubMed:16965391, PubMed:18641685, PubMed:18716323, PubMed:19041750, PubMed:27380321). Via its interaction with CRTAM, required for the late phase polarization of a subset of CD4+ T-cells, which in turn regulates TCR-mediated proliferation and IFNG and IL22 production (By similarity). Plays a role in cell directional movement, cell orientation, cell sheet organization and Golgi complex polarization at the cell migration front (By similarity). Promotes epithelial cell layer barrier function via maintaining cell-cell adhesion (By similarity). Most probably functions in the establishment of apico-basal cell polarity (PubMed:16344308, PubMed:19041750). May function in cell proliferation regulating progression from G1 to S phase and as a positive regulator of apoptosis for instance during acinar morphogenesis of the mammary epithelium (PubMed:16965391, PubMed:19041750). May regulate cell invasion via MAPK-mediated cell migration and adhesion (PubMed:18641685, PubMed:18716323). May play a role in exocytosis and in the targeting of synaptic vesicles to synapses (PubMed:15182672). Functions as an activator of Rac GTPase activity (PubMed:15182672). {ECO:0000250|UniProtKB:A0A8P0N4K0, ECO:0000250|UniProtKB:Q80U72, ECO:0000269|PubMed:15182672, ECO:0000269|PubMed:16344308, ECO:0000269|PubMed:16965391, ECO:0000269|PubMed:18641685, ECO:0000269|PubMed:18716323, ECO:0000269|PubMed:19041750, ECO:0000269|PubMed:27380321}.	negative regulation of macromolecule biosynthetic process|negative regulation of cellular biosynthetic process|negative regulation of biosynthetic process	GO:0010558|GO:0031327|GO:0009890	SCRIB	SCRIB CRIB1 KIAA0147 LAP4 SCRB1 VARTUL
P98175	RBM10	RBM10_HUMAN	RNA-binding protein 10 (G patch domain-containing protein 9) (RNA-binding motif protein 10) (RNA-binding protein S1-1) (S1-1)	FUNCTION: Binds to ssRNA containing the consensus sequence 5'-AGGUAA-3' (PubMed:21256132). May be involved in post-transcriptional processing, most probably in mRNA splicing (PubMed:18315527). Binds to RNA homopolymers, with a preference for poly(G) and poly(U) and little for poly(A) (By similarity). May bind to specific miRNA hairpins (PubMed:28431233). {ECO:0000250|UniProtKB:P70501, ECO:0000269|PubMed:18315527, ECO:0000269|PubMed:21256132, ECO:0000269|PubMed:28431233}.	regulation of mRNA splicing, via spliceosome|regulation of RNA splicing|mRNA metabolic process|regulation of mRNA processing|negative regulation of macromolecule biosynthetic process|negative regulation of cellular biosynthetic process|negative regulation of biosynthetic process|regulation of mRNA metabolic process	GO:0048024|GO:0043484|GO:0016071|GO:0050684|GO:0010558|GO:0031327|GO:0009890|GO:1903311	RBM10	RBM10 DXS8237E GPATC9 GPATCH9 KIAA0122
O60315	ZEB2	ZEB2_HUMAN	Zinc finger E-box-binding homeobox 2 (Smad-interacting protein 1) (SMADIP1) (Zinc finger homeobox protein 1b)	FUNCTION: Transcriptional inhibitor that binds to DNA sequence 5'-CACCT-3' in different promoters (PubMed:16061479, PubMed:20516212). Represses transcription of E-cadherin (PubMed:16061479). Represses expression of MEOX2 (PubMed:20516212). {ECO:0000269|PubMed:16061479, ECO:0000269|PubMed:20516212}.	negative regulation of macromolecule biosynthetic process|negative regulation of cellular biosynthetic process|negative regulation of biosynthetic process	GO:0010558|GO:0031327|GO:0009890	ZEB2	ZEB2 KIAA0569 SIP1 ZFHX1B ZFX1B HRIHFB2411
Q9UH99	SUN2	SUN2_HUMAN	SUN domain-containing protein 2 (Protein unc-84 homolog B) (Rab5-interacting protein) (Rab5IP) (Sad1/unc-84 protein-like 2)	FUNCTION: As a component of the LINC (LInker of Nucleoskeleton and Cytoskeleton) complex, involved in the connection between the nuclear lamina and the cytoskeleton. The nucleocytoplasmic interactions established by the LINC complex play an important role in the transmission of mechanical forces across the nuclear envelope and in nuclear movement and positioning. Specifically, SYNE2 and SUN2 assemble in arrays of transmembrane actin-associated nuclear (TAN) lines which are bound to F-actin cables and couple the nucleus to retrograde actin flow during actin-dependent nuclear movement. Required for interkinetic nuclear migration (INM) and essential for nucleokinesis and centrosome-nucleus coupling during radial neuronal migration in the cerebral cortex and during glial migration. Required for nuclear migration in retinal photoreceptor progenitors implicating association with cytoplasmic dynein-dynactin and kinesin motor complexes, and probably B-type lamins; SUN1 and SUN2 seem to act redundantly. The SUN1/2:KASH5 LINC complex couples telomeres to microtubules during meiosis; SUN1 and SUN2 seem to act at least partial redundantly. Anchors chromosome movement in the prophase of meiosis and is involved in selective gene expression of coding and non-coding RNAs needed for gametogenesis. Required for telomere attachment to nuclear envelope and gametogenesis. May also function on endocytic vesicles as a receptor for RAB5-GDP and participate in the activation of RAB5. {ECO:0000250|UniProtKB:Q8BJS4, ECO:0000269|PubMed:18396275, ECO:0000305}.	nuclear protein-containing complex	GO:0140513	SUN2	SUN2 FRIGG KIAA0668 RAB5IP UNC84B
Q06413	MEF2C	MEF2C_HUMAN	Myocyte-specific enhancer factor 2C (Myocyte enhancer factor 2C)	FUNCTION: Transcription activator which binds specifically to the MEF2 element present in the regulatory regions of many muscle-specific genes. Controls cardiac morphogenesis and myogenesis, and is also involved in vascular development. Enhances transcriptional activation mediated by SOX18. Plays an essential role in hippocampal-dependent learning and memory by suppressing the number of excitatory synapses and thus regulating basal and evoked synaptic transmission. Crucial for normal neuronal development, distribution, and electrical activity in the neocortex. Necessary for proper development of megakaryocytes and platelets and for bone marrow B-lymphopoiesis. Required for B-cell survival and proliferation in response to BCR stimulation, efficient IgG1 antibody responses to T-cell-dependent antigens and for normal induction of germinal center B-cells. May also be involved in neurogenesis and in the development of cortical architecture (By similarity). Isoforms that lack the repressor domain are more active than isoform 1. {ECO:0000250|UniProtKB:Q8CFN5, ECO:0000269|PubMed:11904443, ECO:0000269|PubMed:15340086, ECO:0000269|PubMed:15831463, ECO:0000269|PubMed:15834131, ECO:0000269|PubMed:9069290, ECO:0000269|PubMed:9384584}.	negative regulation of macromolecule biosynthetic process|negative regulation of cellular biosynthetic process|negative regulation of biosynthetic process	GO:0010558|GO:0031327|GO:0009890	MEF2C	MEF2C
Q9UKV3	ACINU	ACINU_HUMAN	Apoptotic chromatin condensation inducer in the nucleus (Acinus)	FUNCTION: Auxiliary component of the splicing-dependent multiprotein exon junction complex (EJC) deposited at splice junction on mRNAs. The EJC is a dynamic structure consisting of core proteins and several peripheral nuclear and cytoplasmic associated factors that join the complex only transiently either during EJC assembly or during subsequent mRNA metabolism. Component of the ASAP complexes which bind RNA in a sequence-independent manner and are proposed to be recruited to the EJC prior to or during the splicing process and to regulate specific excision of introns in specific transcription subsets; ACIN1 confers RNA-binding to the complex. The ASAP complex can inhibit RNA processing during in vitro splicing reactions. The ASAP complex promotes apoptosis and is disassembled after induction of apoptosis. Involved in the splicing modulation of BCL2L1/Bcl-X (and probably other apoptotic genes); specifically inhibits formation of proapoptotic isoforms such as Bcl-X(S); the activity is different from the established EJC assembly and function. Induces apoptotic chromatin condensation after activation by CASP3. Regulates cyclin A1, but not cyclin A2, expression in leukemia cells. {ECO:0000269|PubMed:10490026, ECO:0000269|PubMed:12665594, ECO:0000269|PubMed:18559500, ECO:0000269|PubMed:22203037, ECO:0000269|PubMed:22388736}.	regulation of mRNA splicing, via spliceosome|regulation of RNA splicing|mRNA metabolic process|regulation of mRNA processing|negative regulation of macromolecule biosynthetic process|negative regulation of cellular biosynthetic process|negative regulation of biosynthetic process|regulation of mRNA metabolic process|nuclear protein-containing complex	GO:0048024|GO:0043484|GO:0016071|GO:0050684|GO:0010558|GO:0031327|GO:0009890|GO:1903311|GO:0140513	ACIN1	ACIN1 ACINUS KIAA0670
Q13129	RLF	RLF_HUMAN	Zinc finger protein Rlf (Rearranged L-myc fusion gene protein) (Zn-15-related protein)	FUNCTION: May be involved in transcriptional regulation.	negative regulation of macromolecule biosynthetic process|negative regulation of cellular biosynthetic process|negative regulation of biosynthetic process	GO:0010558|GO:0031327|GO:0009890	RLF	RLF
Q53EL6	PDCD4	PDCD4_HUMAN	Programmed cell death protein 4 (Neoplastic transformation inhibitor protein) (Nuclear antigen H731-like) (Protein 197/15a)	FUNCTION: Inhibits translation initiation and cap-dependent translation. May excert its function by hindering the interaction between EIF4A1 and EIF4G. Inhibits the helicase activity of EIF4A. Modulates the activation of JUN kinase. Down-regulates the expression of MAP4K1, thus inhibiting events important in driving invasion, namely, MAPK85 activation and consequent JUN-dependent transcription. May play a role in apoptosis. Tumor suppressor. Inhibits tumor promoter-induced neoplastic transformation. Binds RNA (By similarity). {ECO:0000250, ECO:0000269|PubMed:16357133, ECO:0000269|PubMed:16449643, ECO:0000269|PubMed:17053147, ECO:0000269|PubMed:18296639, ECO:0000269|PubMed:19153607, ECO:0000269|PubMed:19204291}.	negative regulation of macromolecule biosynthetic process|negative regulation of cellular biosynthetic process|negative regulation of biosynthetic process	GO:0010558|GO:0031327|GO:0009890	PDCD4	PDCD4 H731
Q96TA1	NIBA2	NIBA2_HUMAN	Protein Niban 2 (Meg-3) (Melanoma invasion by ERK) (MINERVA) (Niban-like protein 1) (Protein FAM129B)	FUNCTION: May play a role in apoptosis suppression. May promote melanoma cell invasion in vitro. {ECO:0000269|PubMed:19362540, ECO:0000269|PubMed:21148485}.	negative regulation of macromolecule biosynthetic process|negative regulation of cellular biosynthetic process|negative regulation of biosynthetic process	GO:0010558|GO:0031327|GO:0009890	NIBAN2	NIBAN2 C9orf88 FAM129B
Q9NRL2	BAZ1A	BAZ1A_HUMAN	Bromodomain adjacent to zinc finger domain protein 1A (ATP-dependent chromatin-remodeling protein) (ATP-utilizing chromatin assembly and remodeling factor 1) (hACF1) (CHRAC subunit ACF1) (Williams syndrome transcription factor-related chromatin-remodeling factor 180) (WCRF180) (hWALp1)	FUNCTION: Regulatory subunit of the ATP-dependent ACF-1 and ACF-5 ISWI chromatin remodeling complexes, which form ordered nucleosome arrays on chromatin and slide edge- and center-positioned histone octamers away from their original location on the DNA template to facilitate access to DNA during DNA-templated processes such as DNA replication, transcription, and repair (PubMed:17099699, PubMed:28801535). Both complexes regulate the spacing of nucleosomes along the chromatin and have the ability to slide mononucleosomes to the center of a DNA template in an ATP-dependent manner (PubMed:14759371, PubMed:17099699, PubMed:28801535). The ACF-1 ISWI chromatin remodeling complex has a lower ATP hydrolysis rate than the ACF-5 ISWI chromatin remodeling complex (PubMed:28801535). Has a role in sensing the length of DNA which flank nucleosomes, which modulates the nucleosome spacing activity of the ACF-5 ISWI chromatin remodeling complex (PubMed:17099699). Involved in DNA replication and together with SMARCA5/SNF2H is required for replication of pericentric heterochromatin in S-phase (PubMed:12434153). May have a role in nuclear receptor-mediated transcription repression (PubMed:17519354). {ECO:0000269|PubMed:12434153, ECO:0000269|PubMed:14759371, ECO:0000269|PubMed:17099699, ECO:0000269|PubMed:17519354, ECO:0000269|PubMed:28801535}.	negative regulation of macromolecule biosynthetic process|negative regulation of cellular biosynthetic process|negative regulation of biosynthetic process|nuclear protein-containing complex	GO:0010558|GO:0031327|GO:0009890|GO:0140513	BAZ1A	BAZ1A ACF1 WCRF180 HSPC317
Q00613	HSF1	HSF1_HUMAN	Heat shock factor protein 1 (HSF 1) (Heat shock transcription factor 1) (HSTF 1)	FUNCTION: Functions as a stress-inducible and DNA-binding transcription factor that plays a central role in the transcriptional activation of the heat shock response (HSR), leading to the expression of a large class of molecular chaperones, heat shock proteins (HSPs), that protect cells from cellular insult damage (PubMed:11447121, PubMed:12659875, PubMed:12917326, PubMed:15016915, PubMed:18451878, PubMed:1871105, PubMed:1986252, PubMed:25963659, PubMed:26754925, PubMed:7623826, PubMed:7760831, PubMed:8940068, PubMed:8946918, PubMed:9121459, PubMed:9341107, PubMed:9499401, PubMed:9535852, PubMed:9727490). In unstressed cells, is present in a HSP90-containing multichaperone complex that maintains it in a non-DNA-binding inactivated monomeric form (PubMed:11583998, PubMed:16278218, PubMed:9727490). Upon exposure to heat and other stress stimuli, undergoes homotrimerization and activates HSP gene transcription through binding to site-specific heat shock elements (HSEs) present in the promoter regions of HSP genes (PubMed:10359787, PubMed:11583998, PubMed:12659875, PubMed:16278218, PubMed:1871105, PubMed:1986252, PubMed:25963659, PubMed:26754925, PubMed:7623826, PubMed:7935471, PubMed:8455624, PubMed:8940068, PubMed:9499401, PubMed:9727490). Upon heat shock stress, forms a chromatin-associated complex with TTC5/STRAP and p300/EP300 to stimulate HSR transcription, therefore increasing cell survival (PubMed:18451878). Activation is reversible, and during the attenuation and recovery phase period of the HSR, returns to its unactivated form (PubMed:11583998, PubMed:16278218). Binds to inverted 5'-NGAAN-3' pentamer DNA sequences (PubMed:1986252, PubMed:26727489). Binds to chromatin at heat shock gene promoters (PubMed:25963659). Activates transcription of transcription factor FOXR1 which in turn activates transcription of the heat shock chaperones HSPA1A and HSPA6 and the antioxidant NADPH-dependent reductase DHRS2 (PubMed:34723967). Also serves several other functions independently of its transcriptional activity. Involved in the repression of Ras-induced transcriptional activation of the c-fos gene in heat-stressed cells (PubMed:9341107). Positively regulates pre-mRNA 3'-end processing and polyadenylation of HSP70 mRNA upon heat-stressed cells in a symplekin (SYMPK)-dependent manner (PubMed:14707147). Plays a role in nuclear export of stress-induced HSP70 mRNA (PubMed:17897941). Plays a role in the regulation of mitotic progression (PubMed:18794143). Also plays a role as a negative regulator of non-homologous end joining (NHEJ) repair activity in a DNA damage-dependent manner (PubMed:26359349). Involved in stress-induced cancer cell proliferation in a IER5-dependent manner (PubMed:26754925). {ECO:0000269|PubMed:10359787, ECO:0000269|PubMed:11447121, ECO:0000269|PubMed:11583998, ECO:0000269|PubMed:12659875, ECO:0000269|PubMed:12917326, ECO:0000269|PubMed:14707147, ECO:0000269|PubMed:15016915, ECO:0000269|PubMed:16278218, ECO:0000269|PubMed:17897941, ECO:0000269|PubMed:18451878, ECO:0000269|PubMed:1871105, ECO:0000269|PubMed:18794143, ECO:0000269|PubMed:1986252, ECO:0000269|PubMed:25963659, ECO:0000269|PubMed:26359349, ECO:0000269|PubMed:26727489, ECO:0000269|PubMed:26754925, ECO:0000269|PubMed:34723967, ECO:0000269|PubMed:7623826, ECO:0000269|PubMed:7760831, ECO:0000269|PubMed:7935471, ECO:0000269|PubMed:8455624, ECO:0000269|PubMed:8940068, ECO:0000269|PubMed:8946918, ECO:0000269|PubMed:9121459, ECO:0000269|PubMed:9341107, ECO:0000269|PubMed:9499401, ECO:0000269|PubMed:9535852, ECO:0000269|PubMed:9727490}.; FUNCTION: (Microbial infection) Plays a role in latent human immunodeficiency virus (HIV-1) transcriptional reactivation. Binds to the HIV-1 long terminal repeat promoter (LTR) to reactivate viral transcription by recruiting cellular transcriptional elongation factors, such as CDK9, CCNT1 and EP300. {ECO:0000269|PubMed:27189267}.	mRNA metabolic process|negative regulation of macromolecule biosynthetic process|negative regulation of cellular biosynthetic process|negative regulation of biosynthetic process	GO:0016071|GO:0010558|GO:0031327|GO:0009890	HSF1	HSF1 HSTF1
P24928	RPB1	RPB1_HUMAN	DNA-directed RNA polymerase II subunit RPB1 (RNA polymerase II subunit B1) (EC 2.7.7.6) (3'-5' exoribonuclease) (EC 3.1.13.-) (DNA-directed RNA polymerase II subunit A) (DNA-directed RNA polymerase III largest subunit) (RNA-directed RNA polymerase II subunit RPB1) (EC 2.7.7.48)	FUNCTION: Catalytic core component of RNA polymerase II (Pol II), a DNA-dependent RNA polymerase which synthesizes mRNA precursors and many functional non-coding RNAs using the four ribonucleoside triphosphates as substrates (By similarity) (PubMed:23748380, PubMed:27193682, PubMed:30190596, PubMed:9852112). Pol II-mediated transcription cycle proceeds through transcription initiation, transcription elongation and transcription termination stages. During transcription initiation, Pol II pre-initiation complex (PIC) is recruited to DNA promoters, with focused-type promoters containing either the initiator (Inr) element, or the TATA-box found in cell-type specific genes and dispersed-type promoters that often contain hypomethylated CpG islands usually found in housekeeping genes. Once the polymerase has escaped from the promoter it enters the elongation phase during which RNA is actively polymerized, based on complementarity with the template DNA strand. Transcription termination involves the release of the RNA transcript and polymerase from the DNA (By similarity) (PubMed:23748380, PubMed:27193682, PubMed:28108474, PubMed:30190596, PubMed:9852112). Forms Pol II active center together with the second largest subunit POLR2B/RPB2. Appends one nucleotide at a time to the 3' end of the nascent RNA, with POLR2A/RPB1 most likely contributing a Mg(2+)-coordinating DxDGD motif, and POLR2B/RPB2 participating in the coordination of a second Mg(2+) ion and providing lysine residues believed to facilitate Watson-Crick base pairing between the incoming nucleotide and template base. Typically, Mg(2+) ions direct a 5' nucleoside triphosphate to form a phosphodiester bond with the 3' hydroxyl of the preceding nucleotide of the nascent RNA, with the elimination of pyrophosphate. The reversible pyrophosphorolysis can occur at high pyrophosphate concentrations (By similarity) (PubMed:30190596, PubMed:8381534, PubMed:9852112). Can proofread the nascent RNA transcript by means of a 3' -> 5' exonuclease activity. If a ribonucleotide is mis-incorporated, backtracks along the template DNA and cleaves the phosphodiester bond releasing the mis-incorporated 5'-ribonucleotide (By similarity) (PubMed:8381534). Through its unique C-terminal domain (CTD, 52 heptapeptide tandem repeats) serves as a platform for assembly of factors that regulate transcription initiation, elongation and termination. CTD phosphorylation on Ser-5 mediates Pol II promoter escape, whereas phosphorylation on Ser-2 is required for Pol II pause release during transcription elongation and further pre-mRNA processing. Additionally, the regulation of gene expression levels depends on the balance between methylation and acetylation levels of the CTD-lysines. Initiation or early elongation steps of transcription of growth-factor-induced immediate early genes are regulated by the acetylation status of the CTD. Methylation and dimethylation have a repressive effect on target genes expression. Cooperates with mRNA splicing machinery in co-transcriptional 5'-end capping and co-transcriptional splicing of pre-mRNA (By similarity) (PubMed:24207025, PubMed:26124092). {ECO:0000250|UniProtKB:G3MZY8, ECO:0000250|UniProtKB:P08775, ECO:0000269|PubMed:23748380, ECO:0000269|PubMed:24207025, ECO:0000269|PubMed:26124092, ECO:0000269|PubMed:27193682, ECO:0000269|PubMed:28108474, ECO:0000269|PubMed:30190596, ECO:0000269|PubMed:8381534, ECO:0000269|PubMed:9852112}.; FUNCTION: RNA-dependent RNA polymerase that catalyzes the extension of a non-coding RNA (ncRNA) at the 3'-end using the four ribonucleoside triphosphates as substrates. An internal ncRNA sequence near the 3'-end serves as a template in a single-round Pol II-mediated RNA polymerization reaction. May decrease the stability of ncRNAs that repress Pol II-mediated gene transcription. {ECO:0000269|PubMed:23395899}.; FUNCTION: (Microbial infection) Acts as an RNA-dependent RNA polymerase when associated with small delta antigen of Hepatitis delta virus, acting both as a replicase and transcriptase for the viral RNA circular genome. {ECO:0000269|PubMed:18032511}.	regulation of RNA splicing|nuclear protein-containing complex	GO:0043484|GO:0140513	POLR2A	POLR2A POLR2
Q8WYP5	ELYS	ELYS_HUMAN	Protein ELYS (Embryonic large molecule derived from yolk sac) (Protein MEL-28) (Putative AT-hook-containing transcription factor 1)	FUNCTION: Required for the assembly of a functional nuclear pore complex (NPC) on the surface of chromosomes as nuclei form at the end of mitosis. May initiate NPC assembly by binding to chromatin and recruiting the Nup107-160 subcomplex of the NPC. Also required for the localization of the Nup107-160 subcomplex of the NPC to the kinetochore during mitosis and for the completion of cytokinesis. {ECO:0000269|PubMed:17098863, ECO:0000269|PubMed:17235358}.	nuclear pore|nuclear protein-containing complex	GO:0005643|GO:0140513	AHCTF1	AHCTF1 ELYS TMBS62 MSTP108
O15541	R113A	R113A_HUMAN	E3 ubiquitin-protein ligase RNF113A (EC 2.3.2.27) (Cwc24 homolog) (RING finger protein 113A) (Zinc finger protein 183)	FUNCTION: Required for pre-mRNA splicing as component of the spliceosome (PubMed:29360106, PubMed:29361316). As a component of the minor spliceosome, involved in the splicing of U12-type introns in pre-mRNAs (Probable). E3 ubiquitin-protein ligase that catalyzes the transfer of ubiquitin onto target proteins (PubMed:28978524, PubMed:29144457). Catalyzes polyubiquitination of SNRNP200/BRR2 with non-canonical 'Lys-63'-linked polyubiquitin chains (PubMed:29144457). Plays a role in DNA repair via its role in the synthesis of 'Lys-63'-linked polyubiquitin chains that recruit ALKBH3 and the ASCC complex to sites of DNA damage by alkylating agents (PubMed:29144457). Ubiquitinates CXCR4, leading to its degradation, and thereby contributes to the termination of CXCR4 signaling (PubMed:28978524). {ECO:0000269|PubMed:28978524, ECO:0000269|PubMed:29144457, ECO:0000269|PubMed:29360106, ECO:0000269|PubMed:29361316, ECO:0000305|PubMed:33509932}.	mRNA metabolic process|nuclear protein-containing complex	GO:0016071|GO:0140513	RNF113A	RNF113A RNF113 ZNF183
P56524	HDAC4	HDAC4_HUMAN	Histone deacetylase 4 (HD4) (EC 3.5.1.98)	FUNCTION: Responsible for the deacetylation of lysine residues on the N-terminal part of the core histones (H2A, H2B, H3 and H4). Histone deacetylation gives a tag for epigenetic repression and plays an important role in transcriptional regulation, cell cycle progression and developmental events. Histone deacetylases act via the formation of large multiprotein complexes. Involved in muscle maturation via its interaction with the myocyte enhancer factors such as MEF2A, MEF2C and MEF2D. Involved in the MTA1-mediated epigenetic regulation of ESR1 expression in breast cancer. Deacetylates HSPA1A and HSPA1B at 'Lys-77' leading to their preferential binding to co-chaperone STUB1 (PubMed:27708256). {ECO:0000269|PubMed:10523670, ECO:0000269|PubMed:24413532, ECO:0000269|PubMed:27708256}.	negative regulation of macromolecule biosynthetic process|negative regulation of cellular biosynthetic process|negative regulation of biosynthetic process|nuclear protein-containing complex	GO:0010558|GO:0031327|GO:0009890|GO:0140513	HDAC4	HDAC4 KIAA0288
P32246	CCR1	CCR1_HUMAN	C-C chemokine receptor type 1 (C-C CKR-1) (CC-CKR-1) (CCR-1) (CCR1) (HM145) (LD78 receptor) (Macrophage inflammatory protein 1-alpha receptor) (MIP-1alpha-R) (RANTES-R) (CD antigen CD191)	FUNCTION: Chemokine receptor that plays a crucial role in regulating immune cell migration, inflammation, and immune responses (PubMed:14991608). Contributes to the inflammatory response by recruiting immune cells, such as monocytes, macrophages, T-cells, and dendritic cells, to sites of inflammation for the clearance of pathogens and the resolution of tissue damage. When activated by its ligands including CCL3, CCL5-9, CCL13-16 and CCL23, triggers a signaling cascade within immune cells, leading to their migration towards the source of the chemokine (PubMed:15905581, PubMed:38417634). For example, mediates neutrophil migration after activation by CCL3 leading to the sequential release of TNF and leukotriene B4 (By similarity). Also mediates monocyte migration upon CXCL4 binding (PubMed:29930254). Activation by CCL5 results in neuroinflammation through the ERK1/2 signaling pathway (By similarity). {ECO:0000250|UniProtKB:P51675, ECO:0000269|PubMed:14991608, ECO:0000269|PubMed:15905581, ECO:0000269|PubMed:29930254, ECO:0000269|PubMed:38417634}.	negative regulation of macromolecule biosynthetic process|negative regulation of cellular biosynthetic process|negative regulation of biosynthetic process	GO:0010558|GO:0031327|GO:0009890	CCR1	CCR1 CMKBR1 CMKR1 SCYAR1
P67809	YBOX1	YBOX1_HUMAN	Y-box-binding protein 1 (YB-1) (CCAAT-binding transcription factor I subunit A) (CBF-A) (DNA-binding protein B) (DBPB) (Enhancer factor I subunit A) (EFI-A) (Nuclease-sensitive element-binding protein 1) (Y-box transcription factor)	FUNCTION: DNA- and RNA-binding protein involved in various processes, such as translational repression, RNA stabilization, mRNA splicing, DNA repair and transcription regulation (PubMed:10817758, PubMed:11698476, PubMed:14718551, PubMed:18809583, PubMed:31358969, PubMed:8188694). Predominantly acts as a RNA-binding protein: binds preferentially to the 5'-[CU]CUGCG-3' RNA motif and specifically recognizes mRNA transcripts modified by C5-methylcytosine (m5C) (PubMed:19561594, PubMed:31358969). Promotes mRNA stabilization: acts by binding to m5C-containing mRNAs and recruiting the mRNA stability maintainer ELAVL1, thereby preventing mRNA decay (PubMed:10817758, PubMed:11698476, PubMed:31358969). Component of the CRD-mediated complex that promotes MYC mRNA stability (PubMed:19029303). Contributes to the regulation of translation by modulating the interaction between the mRNA and eukaryotic initiation factors (By similarity). Plays a key role in RNA composition of extracellular exosomes by defining the sorting of small non-coding RNAs, such as tRNAs, Y RNAs, Vault RNAs and miRNAs (PubMed:27559612, PubMed:29073095). Probably sorts RNAs in exosomes by recognizing and binding C5-methylcytosine (m5C)-containing RNAs (PubMed:28341602, PubMed:29073095). Acts as a key effector of epidermal progenitors by preventing epidermal progenitor senescence: acts by regulating the translation of a senescence-associated subset of cytokine mRNAs, possibly by binding to m5C-containing mRNAs (PubMed:29712925). Also involved in pre-mRNA alternative splicing regulation: binds to splice sites in pre-mRNA and regulates splice site selection (PubMed:12604611). Binds to TSC22D1 transcripts, thereby inhibiting their translation and negatively regulating TGF-beta-mediated transcription of COL1A2 (By similarity). Also able to bind DNA: regulates transcription of the multidrug resistance gene MDR1 is enhanced in presence of the APEX1 acetylated form at 'Lys-6' and 'Lys-7' (PubMed:18809583). Binds to promoters that contain a Y-box (5'-CTGATTGGCCAA-3'), such as MDR1 and HLA class II genes (PubMed:18809583, PubMed:8188694). Promotes separation of DNA strands that contain mismatches or are modified by cisplatin (PubMed:14718551). Has endonucleolytic activity and can introduce nicks or breaks into double-stranded DNA, suggesting a role in DNA repair (PubMed:14718551). The secreted form acts as an extracellular mitogen and stimulates cell migration and proliferation (PubMed:19483673). {ECO:0000250|UniProtKB:P62960, ECO:0000250|UniProtKB:Q28618, ECO:0000269|PubMed:10817758, ECO:0000269|PubMed:11698476, ECO:0000269|PubMed:12604611, ECO:0000269|PubMed:14718551, ECO:0000269|PubMed:18809583, ECO:0000269|PubMed:19029303, ECO:0000269|PubMed:19483673, ECO:0000269|PubMed:19561594, ECO:0000269|PubMed:27559612, ECO:0000269|PubMed:28341602, ECO:0000269|PubMed:29073095, ECO:0000269|PubMed:29712925, ECO:0000269|PubMed:31358969, ECO:0000269|PubMed:8188694}.	mRNA metabolic process|negative regulation of macromolecule biosynthetic process|negative regulation of cellular biosynthetic process|negative regulation of biosynthetic process|regulation of mRNA metabolic process|nuclear protein-containing complex	GO:0016071|GO:0010558|GO:0031327|GO:0009890|GO:1903311|GO:0140513	YBX1	YBX1 NSEP1 YB1
P62995	TRA2B	TRA2B_HUMAN	Transformer-2 protein homolog beta (TRA-2 beta) (TRA2-beta) (hTRA2-beta) (Splicing factor, arginine/serine-rich 10) (Transformer-2 protein homolog B)	FUNCTION: Sequence-specific RNA-binding protein which participates in the control of pre-mRNA splicing. Can either activate or suppress exon inclusion. Acts additively with RBMX to promote exon 7 inclusion of the survival motor neuron SMN2. Activates the splicing of MAPT/Tau exon 10. Alters pre-mRNA splicing patterns by antagonizing the effects of splicing regulators, like RBMX. Binds to the AG-rich SE2 domain in the SMN exon 7 RNA. Binds to pre-mRNA. {ECO:0000269|PubMed:12165565, ECO:0000269|PubMed:12761049, ECO:0000269|PubMed:15009664, ECO:0000269|PubMed:9546399}.	regulation of mRNA splicing, via spliceosome|regulation of RNA splicing|mRNA metabolic process|regulation of mRNA processing|regulation of mRNA metabolic process|nuclear protein-containing complex	GO:0048024|GO:0043484|GO:0016071|GO:0050684|GO:1903311|GO:0140513	TRA2B	TRA2B SFRS10
P31943	HNRH1	HNRH1_HUMAN	Heterogeneous nuclear ribonucleoprotein H (hnRNP H) [Cleaved into: Heterogeneous nuclear ribonucleoprotein H, N-terminally processed]	FUNCTION: This protein is a component of the heterogeneous nuclear ribonucleoprotein (hnRNP) complexes which provide the substrate for the processing events that pre-mRNAs undergo before becoming functional, translatable mRNAs in the cytoplasm. Mediates pre-mRNA alternative splicing regulation. Inhibits, together with CUGBP1, insulin receptor (IR) pre-mRNA exon 11 inclusion in myoblast. Binds to the IR RNA. Binds poly(RG). {ECO:0000269|PubMed:11003644, ECO:0000269|PubMed:16946708}.	regulation of RNA splicing|mRNA metabolic process|nuclear protein-containing complex	GO:0043484|GO:0016071|GO:0140513	HNRNPH1	HNRNPH1 HNRPH HNRPH1
O15553	MEFV	MEFV_HUMAN	Pyrin (Marenostrin)	FUNCTION: Involved in the regulation of innate immunity and the inflammatory response in response to IFNG/IFN-gamma (PubMed:10807793, PubMed:11468188, PubMed:16037825, PubMed:16785446, PubMed:17431422, PubMed:17964261, PubMed:18577712, PubMed:19109554, PubMed:19584923, PubMed:26347139, PubMed:27030597, PubMed:28835462). Organizes autophagic machinery by serving as a platform for the assembly of ULK1, Beclin 1/BECN1, ATG16L1, and ATG8 family members and recognizes specific autophagy targets, thus coordinating target recognition with assembly of the autophagic apparatus and initiation of autophagy (PubMed:16785446, PubMed:17431422, PubMed:26347139). Acts as an autophagy receptor for the degradation of several inflammasome components, including CASP1, NLRP1 and NLRP3, hence preventing excessive IL1B- and IL18-mediated inflammation (PubMed:16785446, PubMed:17431422, PubMed:26347139). However, it can also have a positive effect in the inflammatory pathway, acting as an innate immune sensor that triggers PYCARD/ASC specks formation, caspase-1 activation, and IL1B and IL18 production (PubMed:16037825, PubMed:27030597, PubMed:28835462). Together with AIM2, also acts as a mediator of pyroptosis, necroptosis and apoptosis (PANoptosis), an integral part of host defense against pathogens, in response to bacterial infection (By similarity). It is required for PSTPIP1-induced PYCARD/ASC oligomerization and inflammasome formation (PubMed:10807793, PubMed:11468188, PubMed:17964261, PubMed:18577712, PubMed:19109554, PubMed:19584923). Recruits PSTPIP1 to inflammasomes, and is required for PSTPIP1 oligomerization (PubMed:10807793, PubMed:11468188, PubMed:17964261, PubMed:18577712, PubMed:19109554, PubMed:19584923). {ECO:0000250|UniProtKB:Q9JJ26, ECO:0000269|PubMed:10807793, ECO:0000269|PubMed:11468188, ECO:0000269|PubMed:16037825, ECO:0000269|PubMed:16785446, ECO:0000269|PubMed:17431422, ECO:0000269|PubMed:17964261, ECO:0000269|PubMed:18577712, ECO:0000269|PubMed:19109554, ECO:0000269|PubMed:19584923, ECO:0000269|PubMed:26347139, ECO:0000269|PubMed:27030597, ECO:0000269|PubMed:28835462}.	negative regulation of macromolecule biosynthetic process|negative regulation of cellular biosynthetic process|negative regulation of biosynthetic process	GO:0010558|GO:0031327|GO:0009890	MEFV	MEFV MEF TRIM20
Q16514	TAF12	TAF12_HUMAN	Transcription initiation factor TFIID subunit 12 (Transcription initiation factor TFIID 20/15 kDa subunits) (TAFII-20/TAFII-15) (TAFII20/TAFII15)	FUNCTION: The TFIID basal transcription factor complex plays a major role in the initiation of RNA polymerase II (Pol II)-dependent transcription (PubMed:33795473). TFIID recognizes and binds promoters with or without a TATA box via its subunit TBP, a TATA-box-binding protein, and promotes assembly of the pre-initiation complex (PIC) (PubMed:33795473). The TFIID complex consists of TBP and TBP-associated factors (TAFs), including TAF1, TAF2, TAF3, TAF4, TAF5, TAF6, TAF7, TAF8, TAF9, TAF10, TAF11, TAF12 and TAF13 (PubMed:33795473). Component of the TATA-binding protein-free TAF complex (TFTC), the PCAF histone acetylase complex and the STAGA transcription coactivator-HAT complex (PubMed:10373431, PubMed:7729427, PubMed:8598932, PubMed:8663456, PubMed:9674425, PubMed:9885574). {ECO:0000269|PubMed:10373431, ECO:0000269|PubMed:33795473, ECO:0000269|PubMed:7729427, ECO:0000269|PubMed:8598932, ECO:0000269|PubMed:8663456, ECO:0000269|PubMed:9674425, ECO:0000269|PubMed:9885574}.	regulation of RNA splicing|mRNA metabolic process|nuclear protein-containing complex	GO:0043484|GO:0016071|GO:0140513	TAF12	TAF12 TAF15 TAF2J TAFII20
Q00839	HNRPU	HNRPU_HUMAN	Heterogeneous nuclear ribonucleoprotein U (hnRNP U) (GRIP120) (Nuclear p120 ribonucleoprotein) (Scaffold-attachment factor A) (SAF-A) (p120) (pp120)	FUNCTION: DNA- and RNA-binding protein involved in several cellular processes such as nuclear chromatin organization, telomere-length regulation, transcription, mRNA alternative splicing and stability, Xist-mediated transcriptional silencing and mitotic cell progression (PubMed:10490622, PubMed:18082603, PubMed:19029303, PubMed:22325991, PubMed:25986610, PubMed:28622508). Plays a role in the regulation of interphase large-scale gene-rich chromatin organization through chromatin-associated RNAs (caRNAs) in a transcription-dependent manner, and thereby maintains genomic stability (PubMed:1324173, PubMed:28622508, PubMed:8174554). Required for the localization of the long non-coding Xist RNA on the inactive chromosome X (Xi) and the subsequent initiation and maintenance of X-linked transcriptional gene silencing during X-inactivation (By similarity). Plays a role as a RNA polymerase II (Pol II) holoenzyme transcription regulator (PubMed:10490622, PubMed:15711563, PubMed:19617346, PubMed:23811339, PubMed:8174554, PubMed:9353307). Promotes transcription initiation by direct association with the core-TFIIH basal transcription factor complex for the assembly of a functional pre-initiation complex with Pol II in a actin-dependent manner (PubMed:10490622, PubMed:15711563). Blocks Pol II transcription elongation activity by inhibiting the C-terminal domain (CTD) phosphorylation of Pol II and dissociates from Pol II pre-initiation complex prior to productive transcription elongation (PubMed:10490622). Positively regulates CBX5-induced transcriptional gene silencing and retention of CBX5 in the nucleus (PubMed:19617346). Negatively regulates glucocorticoid-mediated transcriptional activation (PubMed:9353307). Key regulator of transcription initiation and elongation in embryonic stem cells upon leukemia inhibitory factor (LIF) signaling (By similarity). Involved in the long non-coding RNA H19-mediated Pol II transcriptional repression (PubMed:23811339). Participates in the circadian regulation of the core clock component BMAL1 transcription (By similarity). Plays a role in the regulation of telomere length (PubMed:18082603). Plays a role as a global pre-mRNA alternative splicing modulator by regulating U2 small nuclear ribonucleoprotein (snRNP) biogenesis (PubMed:22325991). Plays a role in mRNA stability (PubMed:17174306, PubMed:17289661, PubMed:19029303). Component of the CRD-mediated complex that promotes MYC mRNA stabilization (PubMed:19029303). Enhances the expression of specific genes, such as tumor necrosis factor TNFA, by regulating mRNA stability, possibly through binding to the 3'-untranslated region (UTR) (PubMed:17174306). Plays a role in mitotic cell cycle regulation (PubMed:21242313, PubMed:25986610). Involved in the formation of stable mitotic spindle microtubules (MTs) attachment to kinetochore, spindle organization and chromosome congression (PubMed:21242313). Phosphorylation at Ser-59 by PLK1 is required for chromosome alignement and segregation and progression through mitosis (PubMed:25986610). Also contributes to the targeting of AURKA to mitotic spindle MTs (PubMed:21242313). Binds to double- and single-stranded DNA and RNA, poly(A), poly(C) and poly(G) oligoribonucleotides (PubMed:1628625, PubMed:8068679, PubMed:8174554, PubMed:9204873, PubMed:9405365). Binds to chromatin-associated RNAs (caRNAs) (PubMed:28622508). Associates with chromatin to scaffold/matrix attachment region (S/MAR) elements in a chromatin-associated RNAs (caRNAs)-dependent manner (PubMed:10671544, PubMed:11003645, PubMed:11909954, PubMed:1324173, PubMed:28622508, PubMed:7509195, PubMed:9204873, PubMed:9405365). Binds to the Xist RNA (PubMed:26244333). Binds the long non-coding H19 RNA (PubMed:23811339). Binds to SMN1/2 pre-mRNAs at G/U-rich regions (PubMed:22325991). Binds to small nuclear RNAs (snRNAs) (PubMed:22325991). Binds to the 3'-UTR of TNFA mRNA (PubMed:17174306). Binds (via RNA-binding RGG-box region) to the long non-coding Xist RNA; this binding is direct and bridges the Xist RNA and the inactive chromosome X (Xi) (By similarity). Also negatively regulates embryonic stem cell differentiation upon LIF signaling (By similarity). Required for embryonic development (By similarity). Binds to brown fat long non-coding RNA 1 (Blnc1); facilitates the recruitment of Blnc1 by ZBTB7B required to drive brown and beige fat development and thermogenesis (By similarity). {ECO:0000250|UniProtKB:Q8VEK3, ECO:0000269|PubMed:10490622, ECO:0000269|PubMed:10671544, ECO:0000269|PubMed:11003645, ECO:0000269|PubMed:11909954, ECO:0000269|PubMed:1324173, ECO:0000269|PubMed:15711563, ECO:0000269|PubMed:1628625, ECO:0000269|PubMed:17174306, ECO:0000269|PubMed:17289661, ECO:0000269|PubMed:18082603, ECO:0000269|PubMed:19029303, ECO:0000269|PubMed:19617346, ECO:0000269|PubMed:21242313, ECO:0000269|PubMed:22325991, ECO:0000269|PubMed:23811339, ECO:0000269|PubMed:25986610, ECO:0000269|PubMed:26244333, ECO:0000269|PubMed:28622508, ECO:0000269|PubMed:7509195, ECO:0000269|PubMed:8068679, ECO:0000269|PubMed:8174554, ECO:0000269|PubMed:9204873, ECO:0000269|PubMed:9353307, ECO:0000269|PubMed:9405365}.; FUNCTION: (Microbial infection) Negatively regulates immunodeficiency virus type 1 (HIV-1) replication by preventing the accumulation of viral mRNA transcripts in the cytoplasm. {ECO:0000269|PubMed:16916646}.	regulation of mRNA splicing, via spliceosome|regulation of RNA splicing|mRNA metabolic process|regulation of mRNA processing|negative regulation of macromolecule biosynthetic process|negative regulation of cellular biosynthetic process|negative regulation of biosynthetic process|regulation of mRNA metabolic process|nuclear protein-containing complex	GO:0048024|GO:0043484|GO:0016071|GO:0050684|GO:0010558|GO:0031327|GO:0009890|GO:1903311|GO:0140513	HNRNPU	HNRNPU C1orf199 HNRPU SAFA U21.1
Q09161	NCBP1	NCBP1_HUMAN	Nuclear cap-binding protein subunit 1 (80 kDa nuclear cap-binding protein) (CBP80) (NCBP 80 kDa subunit)	FUNCTION: Component of the cap-binding complex (CBC), which binds cotranscriptionally to the 5'-cap of pre-mRNAs and is involved in various processes such as pre-mRNA splicing, translation regulation, nonsense-mediated mRNA decay, RNA-mediated gene silencing (RNAi) by microRNAs (miRNAs) and mRNA export. The CBC complex is involved in mRNA export from the nucleus via its interaction with ALYREF/THOC4/ALY, leading to the recruitment of the mRNA export machinery to the 5'-end of mRNA and to mRNA export in a 5' to 3' direction through the nuclear pore. The CBC complex is also involved in mediating U snRNA and intronless mRNAs export from the nucleus. The CBC complex is essential for a pioneer round of mRNA translation, before steady state translation when the CBC complex is replaced by cytoplasmic cap-binding protein eIF4E. The pioneer round of mRNA translation mediated by the CBC complex plays a central role in nonsense-mediated mRNA decay (NMD), NMD only taking place in mRNAs bound to the CBC complex, but not on eIF4E-bound mRNAs. The CBC complex enhances NMD in mRNAs containing at least one exon-junction complex (EJC) via its interaction with UPF1, promoting the interaction between UPF1 and UPF2. The CBC complex is also involved in 'failsafe' NMD, which is independent of the EJC complex, while it does not participate in Staufen-mediated mRNA decay (SMD). During cell proliferation, the CBC complex is also involved in microRNAs (miRNAs) biogenesis via its interaction with SRRT/ARS2 and is required for miRNA-mediated RNA interference. The CBC complex also acts as a negative regulator of PARN, thereby acting as an inhibitor of mRNA deadenylation. In the CBC complex, NCBP1/CBP80 does not bind directly capped RNAs (m7GpppG-capped RNA) but is required to stabilize the movement of the N-terminal loop of NCBP2/CBP20 and lock the CBC into a high affinity cap-binding state with the cap structure. Associates with NCBP3 to form an alternative cap-binding complex (CBC) which plays a key role in mRNA export and is particularly important in cellular stress situations such as virus infections. The conventional CBC with NCBP2 binds both small nuclear RNA (snRNA) and messenger (mRNA) and is involved in their export from the nucleus whereas the alternative CBC with NCBP3 does not bind snRNA and associates only with mRNA thereby playing a role only in mRNA export. NCBP1/CBP80 is required for cell growth and viability (PubMed:26382858). {ECO:0000269|PubMed:11551508, ECO:0000269|PubMed:12093754, ECO:0000269|PubMed:15059963, ECO:0000269|PubMed:15361857, ECO:0000269|PubMed:16186820, ECO:0000269|PubMed:16317009, ECO:0000269|PubMed:17190602, ECO:0000269|PubMed:17873884, ECO:0000269|PubMed:18369367, ECO:0000269|PubMed:19632182, ECO:0000269|PubMed:19648179, ECO:0000269|PubMed:26382858, ECO:0000269|PubMed:7651522, ECO:0000269|PubMed:8069914}.	regulation of mRNA splicing, via spliceosome|regulation of RNA splicing|mRNA metabolic process|regulation of mRNA processing|negative regulation of macromolecule biosynthetic process|negative regulation of cellular biosynthetic process|negative regulation of biosynthetic process|regulation of mRNA metabolic process	GO:0048024|GO:0043484|GO:0016071|GO:0050684|GO:0010558|GO:0031327|GO:0009890|GO:1903311	NCBP1	NCBP1 CBP80 NCBP
O95104	SCAF4	SCAF4_HUMAN	SR-related and CTD-associated factor 4 (CTD-binding SR-like protein RA4) (Splicing factor, arginine/serine-rich 15)	FUNCTION: Anti-terminator protein required to prevent early mRNA termination during transcription (PubMed:31104839). Together with SCAF8, acts by suppressing the use of early, alternative poly(A) sites, thereby preventing the accumulation of non-functional truncated proteins (PubMed:31104839). Mechanistically, associates with the phosphorylated C-terminal heptapeptide repeat domain (CTD) of the largest RNA polymerase II subunit (POLR2A), and subsequently binds nascent RNA upstream of early polyadenylation sites to prevent premature mRNA transcript cleavage and polyadenylation (PubMed:31104839). Independently of SCAF8, also acts as a suppressor of transcriptional readthrough (PubMed:31104839). {ECO:0000269|PubMed:31104839}.	negative regulation of macromolecule biosynthetic process|negative regulation of cellular biosynthetic process|negative regulation of biosynthetic process	GO:0010558|GO:0031327|GO:0009890	SCAF4	SCAF4 KIAA1172 SFRS15
Q9UIG0	BAZ1B	BAZ1B_HUMAN	Tyrosine-protein kinase BAZ1B (EC 2.7.10.2) (Bromodomain adjacent to zinc finger domain protein 1B) (Williams syndrome transcription factor) (Williams-Beuren syndrome chromosomal region 10 protein) (Williams-Beuren syndrome chromosomal region 9 protein) (hWALp2)	FUNCTION: Atypical tyrosine-protein kinase that plays a central role in chromatin remodeling and acts as a transcription regulator (PubMed:19092802). Involved in DNA damage response by phosphorylating 'Tyr-142' of histone H2AX (H2AXY142ph) (PubMed:19092802, PubMed:19234442). H2AXY142ph plays a central role in DNA repair and acts as a mark that distinguishes between apoptotic and repair responses to genotoxic stress (PubMed:19092802, PubMed:19234442). Regulatory subunit of the ATP-dependent WICH-1 and WICH-5 ISWI chromatin remodeling complexes, which form ordered nucleosome arrays on chromatin and facilitate access to DNA during DNA-templated processes such as DNA replication, transcription, and repair (PubMed:11980720, PubMed:28801535). Both complexes regulate the spacing of nucleosomes along the chromatin and have the ability to slide mononucleosomes to the center of a DNA template (PubMed:28801535). The WICH-1 ISWI chromatin remodeling complex has a lower ATP hydrolysis rate than the WICH-5 ISWI chromatin remodeling complex (PubMed:28801535). The WICH-5 ISWI chromatin-remodeling complex regulates the transcription of various genes, has a role in RNA polymerase I transcription (By similarity). Within the B-WICH complex has a role in RNA polymerase III transcription (PubMed:16603771). Mediates the recruitment of the WICH-5 ISWI chromatin remodeling complex to replication foci during DNA replication (PubMed:15543136). {ECO:0000250|UniProtKB:Q9Z277, ECO:0000269|PubMed:11980720, ECO:0000269|PubMed:15543136, ECO:0000269|PubMed:16603771, ECO:0000269|PubMed:19092802, ECO:0000269|PubMed:19234442, ECO:0000269|PubMed:28801535}.	nuclear protein-containing complex	GO:0140513	BAZ1B	BAZ1B WBSC10 WBSCR10 WBSCR9 WSTF
Q96KQ7	EHMT2	EHMT2_HUMAN	Histone-lysine N-methyltransferase EHMT2 (EC 2.1.1.-) (EC 2.1.1.367) (Euchromatic histone-lysine N-methyltransferase 2) (HLA-B-associated transcript 8) (Histone H3-K9 methyltransferase 3) (H3-K9-HMTase 3) (Lysine N-methyltransferase 1C) (Protein G9a)	FUNCTION: Histone methyltransferase that specifically mono- and dimethylates 'Lys-9' of histone H3 (H3K9me1 and H3K9me2, respectively) in euchromatin. H3K9me represents a specific tag for epigenetic transcriptional repression by recruiting HP1 proteins to methylated histones (PubMed:11316813, PubMed:20084102). Also mediates monomethylation of 'Lys-56' of histone H3 (H3K56me1) in G1 phase, leading to promote interaction between histone H3 and PCNA and regulating DNA replication (PubMed:22387026). Also weakly methylates 'Lys-27' of histone H3 (H3K27me) (PubMed:11316813). Also required for DNA methylation, the histone methyltransferase activity is not required for DNA methylation, suggesting that these 2 activities function independently. Probably targeted to histone H3 by different DNA-binding proteins like E2F6, MGA, MAX and/or DP1. Also able to mono- and dimethylate histone H1-4 at 'Lys-26' (H1.4K26me1 and H1.4K26me2, respectively) (PubMed:19144645). In addition to the histone methyltransferase activity, also methylates non-histone proteins: mediates dimethylation of 'Lys-373' of p53/TP53 (PubMed:20118233). Also methylates CDYL, WIZ, ACIN1, DNMT1, HDAC1, ERCC6, KLF12 and itself (PubMed:18438403). {ECO:0000250|UniProtKB:Q9Z148, ECO:0000269|PubMed:11316813, ECO:0000269|PubMed:12004135, ECO:0000269|PubMed:18438403, ECO:0000269|PubMed:19144645, ECO:0000269|PubMed:20084102, ECO:0000269|PubMed:20118233, ECO:0000269|PubMed:22387026}.	negative regulation of macromolecule biosynthetic process|negative regulation of cellular biosynthetic process|negative regulation of biosynthetic process	GO:0010558|GO:0031327|GO:0009890	EHMT2	EHMT2 BAT8 C6orf30 G9A KMT1C NG36
Q66PJ3	AR6P4	AR6P4_HUMAN	ADP-ribosylation factor-like protein 6-interacting protein 4 (ARL-6-interacting protein 4) (Aip-4) (HSP-975) (HSVI-binding protein) (SR-15) (SRp25) (SR-25) (Splicing factor SRrp37)	FUNCTION: Involved in modulating alternative pre-mRNA splicing with either 5' distal site activation or preferential use of 3' proximal site. In case of infection by Herpes simplex virus (HSVI), may act as a splicing inhibitor of HSVI pre-mRNA. {ECO:0000269|PubMed:19582790}.	mRNA metabolic process	GO:0016071	ARL6IP4	ARL6IP4
Q13627	DYR1A	DYR1A_HUMAN	Dual specificity tyrosine-phosphorylation-regulated kinase 1A (EC 2.7.11.23) (EC 2.7.12.1) (Dual specificity YAK1-related kinase) (HP86) (Protein kinase minibrain homolog) (MNBH) (hMNB)	FUNCTION: Dual-specificity kinase which possesses both serine/threonine and tyrosine kinase activities (PubMed:20981014, PubMed:21127067, PubMed:23665168, PubMed:30773093, PubMed:8769099). Exhibits a substrate preference for proline at position P+1 and arginine at position P-3 (PubMed:23665168). Plays an important role in double-strand breaks (DSBs) repair following DNA damage (PubMed:31024071). Mechanistically, phosphorylates RNF169 and increases its ability to block accumulation of TP53BP1 at the DSB sites thereby promoting homologous recombination repair (HRR) (PubMed:30773093). Also acts as a positive regulator of transcription by acting as a CTD kinase that mediates phosphorylation of the CTD (C-terminal domain) of the large subunit of RNA polymerase II (RNAP II) POLR2A (PubMed:25620562, PubMed:29849146). May play a role in a signaling pathway regulating nuclear functions of cell proliferation (PubMed:14500717). Modulates alternative splicing by phosphorylating the splice factor SRSF6 (By similarity). Has pro-survival function and negatively regulates the apoptotic process (By similarity). Promotes cell survival upon genotoxic stress through phosphorylation of SIRT1 (By similarity). This in turn inhibits p53/TP53 activity and apoptosis (By similarity). Phosphorylates SEPTIN4, SEPTIN5 and SF3B1 at 'Thr-434' (By similarity). {ECO:0000250|UniProtKB:Q61214, ECO:0000250|UniProtKB:Q63470, ECO:0000269|PubMed:14500717, ECO:0000269|PubMed:20981014, ECO:0000269|PubMed:21127067, ECO:0000269|PubMed:23665168, ECO:0000269|PubMed:25620562, ECO:0000269|PubMed:29849146, ECO:0000269|PubMed:30773093, ECO:0000269|PubMed:31024071, ECO:0000269|PubMed:8769099}.	regulation of mRNA splicing, via spliceosome|regulation of RNA splicing|mRNA metabolic process|regulation of mRNA processing|negative regulation of macromolecule biosynthetic process|negative regulation of cellular biosynthetic process|negative regulation of biosynthetic process|regulation of mRNA metabolic process	GO:0048024|GO:0043484|GO:0016071|GO:0050684|GO:0010558|GO:0031327|GO:0009890|GO:1903311	DYRK1A	DYRK1A DYRK MNB MNBH
P49407	ARRB1	ARRB1_HUMAN	Beta-arrestin-1 (Arrestin beta-1) (Non-visual arrestin-2)	FUNCTION: Functions in regulating agonist-mediated G-protein coupled receptor (GPCR) signaling by mediating both receptor desensitization and resensitization processes (PubMed:37209686, PubMed:38175886). During homologous desensitization, beta-arrestins bind to the GPRK-phosphorylated receptor and sterically preclude its coupling to the cognate G-protein; the binding appears to require additional receptor determinants exposed only in the active receptor conformation. The beta-arrestins target many receptors for internalization by acting as endocytic adapters (CLASPs, clathrin-associated sorting proteins) and recruiting the GPRCs to the adapter protein 2 complex 2 (AP-2) in clathrin-coated pits (CCPs). However, the extent of beta-arrestin involvement appears to vary significantly depending on the receptor, agonist and cell type. Internalized arrestin-receptor complexes traffic to intracellular endosomes, where they remain uncoupled from G-proteins. Two different modes of arrestin-mediated internalization occur. Class A receptors, like ADRB2, OPRM1, ENDRA, D1AR and ADRA1B dissociate from beta-arrestin at or near the plasma membrane and undergo rapid recycling. Class B receptors, like AVPR2, AGTR1, NTSR1, TRHR and TACR1 internalize as a complex with arrestin and traffic with it to endosomal vesicles, presumably as desensitized receptors, for extended periods of time. Receptor resensitization then requires that receptor-bound arrestin is removed so that the receptor can be dephosphorylated and returned to the plasma membrane. Involved in internalization of P2RY4 and UTP-stimulated internalization of P2RY2. Involved in phosphorylation-dependent internalization of OPRD1 ands subsequent recycling. Involved in the degradation of cAMP by recruiting cAMP phosphodiesterases to ligand-activated receptors. Beta-arrestins function as multivalent adapter proteins that can switch the GPCR from a G-protein signaling mode that transmits short-lived signals from the plasma membrane via small molecule second messengers and ion channels to a beta-arrestin signaling mode that transmits a distinct set of signals that are initiated as the receptor internalizes and transits the intracellular compartment. Acts as a signaling scaffold for MAPK pathways such as MAPK1/3 (ERK1/2). ERK1/2 activated by the beta-arrestin scaffold is largely excluded from the nucleus and confined to cytoplasmic locations such as endocytic vesicles, also called beta-arrestin signalosomes. Recruits c-Src/SRC to ADRB2 resulting in ERK activation. GPCRs for which the beta-arrestin-mediated signaling relies on both ARRB1 and ARRB2 (codependent regulation) include ADRB2, F2RL1 and PTH1R. For some GPCRs the beta-arrestin-mediated signaling relies on either ARRB1 or ARRB2 and is inhibited by the other respective beta-arrestin form (reciprocal regulation). Inhibits ERK1/2 signaling in AGTR1- and AVPR2-mediated activation (reciprocal regulation). Is required for SP-stimulated endocytosis of NK1R and recruits c-Src/SRC to internalized NK1R resulting in ERK1/2 activation, which is required for the antiapoptotic effects of SP. Is involved in proteinase-activated F2RL1-mediated ERK activity. Acts as a signaling scaffold for the AKT1 pathway. Is involved in alpha-thrombin-stimulated AKT1 signaling. Is involved in IGF1-stimulated AKT1 signaling leading to increased protection from apoptosis. Involved in activation of the p38 MAPK signaling pathway and in actin bundle formation. Involved in F2RL1-mediated cytoskeletal rearrangement and chemotaxis. Involved in AGTR1-mediated stress fiber formation by acting together with GNAQ to activate RHOA. Appears to function as signaling scaffold involved in regulation of MIP-1-beta-stimulated CCR5-dependent chemotaxis. Involved in attenuation of NF-kappa-B-dependent transcription in response to GPCR or cytokine stimulation by interacting with and stabilizing CHUK. May serve as nuclear messenger for GPCRs. Involved in OPRD1-stimulated transcriptional regulation by translocating to CDKN1B and FOS promoter regions and recruiting EP300 resulting in acetylation of histone H4. Involved in regulation of LEF1 transcriptional activity via interaction with DVL1 and/or DVL2 Also involved in regulation of receptors other than GPCRs. Involved in Toll-like receptor and IL-1 receptor signaling through the interaction with TRAF6 which prevents TRAF6 autoubiquitination and oligomerization required for activation of NF-kappa-B and JUN. Binds phosphoinositides. Binds inositolhexakisphosphate (InsP6) (By similarity). Involved in IL8-mediated granule release in neutrophils. Required for atypical chemokine receptor ACKR2-induced RAC1-LIMK1-PAK1-dependent phosphorylation of cofilin (CFL1) and for the up-regulation of ACKR2 from endosomal compartment to cell membrane, increasing its efficiency in chemokine uptake and degradation. Involved in the internalization of the atypical chemokine receptor ACKR3. Negatively regulates the NOTCH signaling pathway by mediating the ubiquitination and degradation of NOTCH1 by ITCH (PubMed:23886940). Participates in the recruitment of the ubiquitin-protein ligase to the receptor (PubMed:23886940). Involved in some MRGPRE-mediated signaling required to improve glucose tolerance: promotes phosphorylation of ALDOA downstream of MRGPRE activation, increasing glycolysis and leading to GLP-1 secretion (PubMed:40446798). {ECO:0000250, ECO:0000269|PubMed:12464600, ECO:0000269|PubMed:14711824, ECO:0000269|PubMed:15475570, ECO:0000269|PubMed:15611106, ECO:0000269|PubMed:15671180, ECO:0000269|PubMed:15878855, ECO:0000269|PubMed:16144840, ECO:0000269|PubMed:16280323, ECO:0000269|PubMed:16378096, ECO:0000269|PubMed:16492667, ECO:0000269|PubMed:16709866, ECO:0000269|PubMed:18337459, ECO:0000269|PubMed:18419762, ECO:0000269|PubMed:19620252, ECO:0000269|PubMed:19643177, ECO:0000269|PubMed:22457824, ECO:0000269|PubMed:23341447, ECO:0000269|PubMed:23633677, ECO:0000269|PubMed:23886940, ECO:0000269|PubMed:37209686, ECO:0000269|PubMed:38175886, ECO:0000269|PubMed:40446798}.	negative regulation of macromolecule biosynthetic process|negative regulation of cellular biosynthetic process|negative regulation of biosynthetic process	GO:0010558|GO:0031327|GO:0009890	ARRB1	ARRB1 ARR1
Q8WWM7	ATX2L	ATX2L_HUMAN	Ataxin-2-like protein (Ataxin-2 domain protein) (Ataxin-2-related protein)	FUNCTION: Involved in the regulation of stress granule and P-body formation. {ECO:0000269|PubMed:23209657}.	mRNA metabolic process	GO:0016071	ATXN2L	ATXN2L A2D A2LG A2LP A2RP
P49790	NU153	NU153_HUMAN	Nuclear pore complex protein Nup153 (153 kDa nucleoporin) (Nucleoporin Nup153)	FUNCTION: Component of the nuclear pore complex (NPC), a complex required for the trafficking across the nuclear envelope. Functions as a scaffolding element in the nuclear phase of the NPC essential for normal nucleocytoplasmic transport of proteins and mRNAs. Involved in the quality control and retention of unspliced mRNAs in the nucleus; in association with TPR, regulates the nuclear export of unspliced mRNA species bearing constitutive transport element (CTE) in a NXF1- and KHDRBS1-independent manner. Mediates TPR anchoring to the nuclear membrane at NPC. The repeat-containing domain may be involved in anchoring other components of the NPC to the pore membrane. Possible DNA-binding subunit of the nuclear pore complex (NPC). {ECO:0000269|PubMed:12802065, ECO:0000269|PubMed:15229283, ECO:0000269|PubMed:22253824}.; FUNCTION: (Microbial infection) Interacts with HIV-1 capsid protein P24 and thereby promotes the integration of the virus in the nucleus of non-dividing cells (in vitro). {ECO:0000269|PubMed:23523133, ECO:0000269|PubMed:24130490, ECO:0000269|PubMed:29997211}.; FUNCTION: (Microbial infection) Binds HIV-2 protein vpx and thereby promotes the nuclear translocation of the lentiviral genome (in vitro). {ECO:0000269|PubMed:24130490, ECO:0000269|PubMed:31913756}.	nuclear pore|nuclear protein-containing complex	GO:0005643|GO:0140513	NUP153	NUP153
P41182	BCL6	BCL6_HUMAN	B-cell lymphoma 6 protein (BCL-6) (B-cell lymphoma 5 protein) (BCL-5) (Protein LAZ-3) (Zinc finger and BTB domain-containing protein 27) (Zinc finger protein 51)	FUNCTION: Transcriptional repressor mainly required for germinal center (GC) formation and antibody affinity maturation which has different mechanisms of action specific to the lineage and biological functions. Forms complexes with different corepressors and histone deacetylases to repress the transcriptional expression of different subsets of target genes. Represses its target genes by binding directly to the DNA sequence 5'-TTCCTAGAA-3' (BCL6-binding site) or indirectly by repressing the transcriptional activity of transcription factors. In GC B-cells, represses genes that function in differentiation, inflammation, apoptosis and cell cycle control, also autoregulates its transcriptional expression and up-regulates, indirectly, the expression of some genes important for GC reactions, such as AICDA, through the repression of microRNAs expression, like miR155. An important function is to allow GC B-cells to proliferate very rapidly in response to T-cell dependent antigens and tolerate the physiological DNA breaks required for immunoglobulin class switch recombination and somatic hypermutation without inducing a p53/TP53-dependent apoptotic response. In follicular helper CD4(+) T-cells (T(FH) cells), promotes the expression of T(FH)-related genes but inhibits the differentiation of T(H)1, T(H)2 and T(H)17 cells. Also required for the establishment and maintenance of immunological memory for both T- and B-cells. Suppresses macrophage proliferation through competition with STAT5 for STAT-binding motifs binding on certain target genes, such as CCL2 and CCND2. In response to genotoxic stress, controls cell cycle arrest in GC B-cells in both p53/TP53-dependedent and -independent manners. Besides, also controls neurogenesis through the alteration of the composition of NOTCH-dependent transcriptional complexes at selective NOTCH targets, such as HES5, including the recruitment of the deacetylase SIRT1 and resulting in an epigenetic silencing leading to neuronal differentiation. {ECO:0000269|PubMed:10981963, ECO:0000269|PubMed:12402037, ECO:0000269|PubMed:12414651, ECO:0000269|PubMed:12504096, ECO:0000269|PubMed:15454082, ECO:0000269|PubMed:15577913, ECO:0000269|PubMed:16142238, ECO:0000269|PubMed:17828269, ECO:0000269|PubMed:18212045, ECO:0000269|PubMed:18280243, ECO:0000269|PubMed:22113614, ECO:0000269|PubMed:23166356, ECO:0000269|PubMed:23911289, ECO:0000269|PubMed:9649500}.	negative regulation of macromolecule biosynthetic process|negative regulation of cellular biosynthetic process|negative regulation of biosynthetic process	GO:0010558|GO:0031327|GO:0009890	BCL6	BCL6 BCL5 LAZ3 ZBTB27 ZNF51
Q8TBE0	BAHD1	BAHD1_HUMAN	Bromo adjacent homology domain-containing 1 protein (BAH domain-containing protein 1)	FUNCTION: Heterochromatin protein that acts as a transcription repressor and has the ability to promote the formation of large heterochromatic domains. May act by recruiting heterochromatin proteins such as CBX5 (HP1 alpha), HDAC5 and MBD1. Represses IGF2 expression by binding to its CpG-rich P3 promoter and recruiting heterochromatin proteins. At specific stages of Listeria infection, in complex with TRIM28, corepresses interferon-stimulated genes, including IFNL1, IFNL2 and IFNL3. {ECO:0000269|PubMed:19666599, ECO:0000269|PubMed:21252314}.	negative regulation of macromolecule biosynthetic process|negative regulation of cellular biosynthetic process|negative regulation of biosynthetic process|nuclear protein-containing complex	GO:0010558|GO:0031327|GO:0009890|GO:0140513	BAHD1	BAHD1 KIAA0945
Q12872	SFSWA	SFSWA_HUMAN	Splicing factor, suppressor of white-apricot homolog (Splicing factor, arginine/serine-rich 8) (Suppressor of white apricot protein homolog)	FUNCTION: Plays a role as an alternative splicing regulator. Regulate its own expression at the level of RNA processing. Also regulates the splicing of fibronectin and CD45 genes. May act, at least in part, by interaction with other R/S-containing splicing factors. Represses the splicing of MAPT/Tau exon 10. {ECO:0000269|PubMed:8940107}.	regulation of mRNA splicing, via spliceosome|regulation of RNA splicing|mRNA metabolic process|regulation of mRNA processing|negative regulation of macromolecule biosynthetic process|negative regulation of cellular biosynthetic process|negative regulation of biosynthetic process|regulation of mRNA metabolic process	GO:0048024|GO:0043484|GO:0016071|GO:0050684|GO:0010558|GO:0031327|GO:0009890|GO:1903311	SFSWAP	SFSWAP SFRS8 SWAP
P26358	DNMT1	DNMT1_HUMAN	DNA (cytosine-5)-methyltransferase 1 (Dnmt1) (EC 2.1.1.37) (CXXC-type zinc finger protein 9) (DNA methyltransferase HsaI) (DNA MTase HsaI) (M.HsaI) (MCMT)	FUNCTION: DNA methyltransferase that methylates CpG residues (PubMed:17200670, PubMed:18754681, PubMed:21745816, PubMed:26070743). Preferentially methylates hemimethylated DNA (PubMed:21745816, PubMed:26070743). Associates with DNA replication sites in S phase maintaining the methylation pattern in the newly synthesized strand, that is essential for epigenetic inheritance (PubMed:17200670, PubMed:21745816). Associates with chromatin during G2 and M phases to maintain DNA methylation independently of replication (PubMed:21745816). It is responsible for maintaining methylation patterns established in development (PubMed:21745816). DNA methylation is coordinated with methylation of histones (PubMed:16357870). Mediates transcriptional repression by direct binding to HDAC2 (PubMed:10888872). In association with DNMT3B and via the recruitment of CTCFL/BORIS, involved in activation of BAG1 gene expression by modulating dimethylation of promoter histone H3 at H3K4 and H3K9 (PubMed:18413740). Probably forms a corepressor complex required for activated KRAS-mediated promoter hypermethylation and transcriptional silencing of tumor suppressor genes (TSGs) or other tumor-related genes in colorectal cancer (CRC) cells (PubMed:24623306). Also required to maintain a transcriptionally repressive state of genes in undifferentiated embryonic stem cells (ESCs) (PubMed:24623306). Associates at promoter regions of tumor suppressor genes (TSGs) leading to their gene silencing (PubMed:24623306). {ECO:0000269|PubMed:10888872, ECO:0000269|PubMed:16357870, ECO:0000269|PubMed:17200670, ECO:0000269|PubMed:18413740, ECO:0000269|PubMed:18754681, ECO:0000269|PubMed:21745816, ECO:0000269|PubMed:24623306, ECO:0000269|PubMed:26070743}.	negative regulation of macromolecule biosynthetic process|negative regulation of cellular biosynthetic process|negative regulation of biosynthetic process	GO:0010558|GO:0031327|GO:0009890	DNMT1	DNMT1 AIM CXXC9 DNMT
Q9NZ63	TLS1	TLS1_HUMAN	Splicing factor C9orf78 (Hepatocellular carcinoma-associated antigen 59)	FUNCTION: Plays a role in pre-mRNA splicing by promoting usage of the upstream 3'-splice site at alternative NAGNAG splice sites; these are sites featuring alternative acceptor motifs separated by only a few nucleotides (PubMed:35241646). May also modulate exon inclusion events (PubMed:35241646). Plays a role in spliceosomal remodeling by displacing WBP4 from SNRNP200 and may act to inhibit SNRNP200 helicase activity (PubMed:35241646). Binds U5 snRNA (PubMed:35241646). Required for proper chromosome segregation (PubMed:35167828). Not required for splicing of shelterin components (PubMed:35167828). {ECO:0000269|PubMed:35167828, ECO:0000269|PubMed:35241646}.	mRNA metabolic process|nuclear protein-containing complex	GO:0016071|GO:0140513	C9orf78	C9orf78 HCA59
Q9Y580	RBM7	RBM7_HUMAN	RNA-binding protein 7 (RNA-binding motif protein 7)	FUNCTION: RNA-binding subunit of the trimeric nuclear exosome targeting (NEXT) complex, a complex that functions as an RNA exosome cofactor that directs a subset of non-coding short-lived RNAs for exosomal degradation (PubMed:25189701, PubMed:25525152, PubMed:25578728, PubMed:25852104, PubMed:27871484). NEXT is involved in surveillance and turnover of aberrant transcripts and non-coding RNAs (PubMed:25189701, PubMed:25852104, PubMed:27871484). Binds preferentially polyuridine sequences and associates with newly synthesized RNAs, including pre-mRNAs and short-lived exosome substrates such as promoter upstream transcripts (PROMPTs), enhancer RNAs (eRNAs), and 3'-extended products from small nuclear RNAs (snRNAs) (PubMed:25189701, PubMed:25525152, PubMed:25578728, PubMed:25852104). Participates in several biological processes including DNA damage response (DDR) and stress response (PubMed:25525152, PubMed:30824372). During stress response, activation of the p38MAPK-MK2 pathway decreases RBM7-RNA-binding and subsequently the RNA exosome degradation activities, thereby modulating the turnover of non-coding transcriptome (PubMed:25525152). Participates in DNA damage response (DDR), through its interaction with MEPCE and LARP7, the core subunits of 7SK snRNP complex, that release the positive transcription elongation factor b (P-TEFb) complex from the 7SK snRNP. In turn, activation of P-TEFb complex induces the transcription of P-TEFb-dependent DDR genes to promote cell viability (PubMed:30824372). {ECO:0000269|PubMed:25189701, ECO:0000269|PubMed:25525152, ECO:0000269|PubMed:25578728, ECO:0000269|PubMed:25852104, ECO:0000269|PubMed:27871484, ECO:0000269|PubMed:30824372}.	regulation of mRNA splicing, via spliceosome|regulation of RNA splicing|mRNA metabolic process|regulation of mRNA processing|regulation of mRNA metabolic process	GO:0048024|GO:0043484|GO:0016071|GO:0050684|GO:1903311	RBM7	RBM7
O00505	IMA4	IMA4_HUMAN	Importin subunit alpha-4 (Importin alpha Q2) (Qip2) (Karyopherin subunit alpha-3) (SRP1-gamma)	FUNCTION: Functions in nuclear protein import as an adapter protein for nuclear receptor KPNB1. Binds specifically and directly to substrates containing either a simple or bipartite NLS motif. Docking of the importin/substrate complex to the nuclear pore complex (NPC) is mediated by KPNB1 through binding to nucleoporin FxFG repeats and the complex is subsequently translocated through the pore by an energy requiring, Ran-dependent mechanism. At the nucleoplasmic side of the NPC, Ran binds to importin-beta and the three components separate and importin-alpha and -beta are re-exported from the nucleus to the cytoplasm where GTP hydrolysis releases Ran from importin. The directionality of nuclear import is thought to be conferred by an asymmetric distribution of the GTP- and GDP-bound forms of Ran between the cytoplasm and nucleus. In vitro, mediates the nuclear import of human cytomegalovirus UL84 by recognizing a non-classical NLS. Recognizes NLSs of influenza A virus nucleoprotein probably through ARM repeats 7-9.	nuclear pore|nuclear protein-containing complex	GO:0005643|GO:0140513	KPNA3	KPNA3 QIP2
Q6P2E9	EDC4	EDC4_HUMAN	Enhancer of mRNA-decapping protein 4 (Autoantigen Ge-1) (Autoantigen RCD-8) (Human enhancer of decapping large subunit) (Hedls)	FUNCTION: In the process of mRNA degradation, seems to play a role in mRNA decapping. Component of a complex containing DCP2 and DCP1A which functions in decapping of ARE-containing mRNAs. Promotes complex formation between DCP1A and DCP2. Enhances the catalytic activity of DCP2 (in vitro). {ECO:0000269|PubMed:16364915}.	mRNA metabolic process|negative regulation of macromolecule biosynthetic process|negative regulation of cellular biosynthetic process|negative regulation of biosynthetic process	GO:0016071|GO:0010558|GO:0031327|GO:0009890	EDC4	EDC4 HEDLS
O75643	U520	U520_HUMAN	U5 small nuclear ribonucleoprotein 200 kDa helicase (EC 3.6.4.13) (Activating signal cointegrator 1 complex subunit 3-like 1) (BRR2 homolog) (U5 snRNP-specific 200 kDa protein) (U5-200KD)	FUNCTION: Catalyzes the ATP-dependent unwinding of U4/U6 RNA duplices, an essential step in the assembly of a catalytically active spliceosome (PubMed:35241646). Plays a role in pre-mRNA splicing as a core component of precatalytic, catalytic and postcatalytic spliceosomal complexes (PubMed:28502770, PubMed:28781166, PubMed:29301961, PubMed:29360106, PubMed:29361316, PubMed:30315277, PubMed:30705154, PubMed:30728453). As a component of the minor spliceosome, involved in the splicing of U12-type introns in pre-mRNAs (Probable). Involved in spliceosome assembly, activation and disassembly. Mediates changes in the dynamic network of RNA-RNA interactions in the spliceosome. {ECO:0000269|PubMed:16723661, ECO:0000269|PubMed:23045696, ECO:0000269|PubMed:28502770, ECO:0000269|PubMed:28781166, ECO:0000269|PubMed:29301961, ECO:0000269|PubMed:29360106, ECO:0000269|PubMed:29361316, ECO:0000269|PubMed:30315277, ECO:0000269|PubMed:30705154, ECO:0000269|PubMed:30728453, ECO:0000269|PubMed:35241646, ECO:0000269|PubMed:8670905, ECO:0000269|PubMed:9539711, ECO:0000305|PubMed:33509932}.	mRNA metabolic process|nuclear protein-containing complex	GO:0016071|GO:0140513	SNRNP200	SNRNP200 ASCC3L1 BRR2 HELIC2 KIAA0788
Q06265	EXOS9	EXOS9_HUMAN	Exosome complex component RRP45 (Autoantigen PM/Scl 1) (Exosome component 9) (P75 polymyositis-scleroderma overlap syndrome-associated autoantigen) (Polymyositis/scleroderma autoantigen 1) (Polymyositis/scleroderma autoantigen 75 kDa) (PM/Scl-75)	FUNCTION: Non-catalytic component of the RNA exosome complex which has 3'->5' exoribonuclease activity and participates in a multitude of cellular RNA processing and degradation events. In the nucleus, the RNA exosome complex is involved in proper maturation of stable RNA species such as rRNA, snRNA and snoRNA, in the elimination of RNA processing by-products and non-coding 'pervasive' transcripts, such as antisense RNA species and promoter-upstream transcripts (PROMPTs), and of mRNAs with processing defects, thereby limiting or excluding their export to the cytoplasm. The RNA exosome may be involved in Ig class switch recombination (CSR) and/or Ig variable region somatic hypermutation (SHM) by targeting AICDA deamination activity to transcribed dsDNA substrates. In the cytoplasm, the RNA exosome complex is involved in general mRNA turnover and specifically degrades inherently unstable mRNAs containing AU-rich elements (AREs) within their 3' untranslated regions, and in RNA surveillance pathways, preventing translation of aberrant mRNAs. It seems to be involved in degradation of histone mRNA. The catalytic inactive RNA exosome core complex of 9 subunits (Exo-9) is proposed to play a pivotal role in the binding and presentation of RNA for ribonucleolysis, and to serve as a scaffold for the association with catalytic subunits and accessory proteins or complexes. EXOSC9 binds to ARE-containing RNAs. {ECO:0000269|PubMed:11782436, ECO:0000269|PubMed:16455498, ECO:0000269|PubMed:16912217, ECO:0000269|PubMed:17545563}.	mRNA metabolic process|negative regulation of macromolecule biosynthetic process|negative regulation of cellular biosynthetic process|negative regulation of biosynthetic process|nuclear protein-containing complex	GO:0016071|GO:0010558|GO:0031327|GO:0009890|GO:0140513	EXOSC9	EXOSC9 PMSCL1
Q12830	BPTF	BPTF_HUMAN	Nucleosome-remodeling factor subunit BPTF (Bromodomain and PHD finger-containing transcription factor) (Fetal Alz-50 clone 1 protein) (Fetal Alzheimer antigen)	FUNCTION: Regulatory subunit of the ATP-dependent NURF-1 and NURF-5 ISWI chromatin remodeling complexes, which form ordered nucleosome arrays on chromatin and facilitate access to DNA during DNA-templated processes such as DNA replication, transcription, and repair (PubMed:14609955, PubMed:28801535). The NURF-1 ISWI chromatin remodeling complex has a lower ATP hydrolysis rate than the NURF-5 ISWI chromatin remodeling complex (PubMed:28801535). Within the NURF-1 ISWI chromatin-remodeling complex, binds to the promoters of En1 and En2 to positively regulate their expression and promote brain development (PubMed:14609955). Histone-binding protein which binds to H3 tails trimethylated on 'Lys-4' (H3K4me3), which mark transcription start sites of active genes (PubMed:16728976, PubMed:16728978). Binds to histone H3 tails dimethylated on 'Lys-4' (H3K4Me2) to a lesser extent (PubMed:16728976, PubMed:16728978, PubMed:18042461). May also regulate transcription through direct binding to DNA or transcription factors (PubMed:10575013). {ECO:0000269|PubMed:10575013, ECO:0000269|PubMed:14609955, ECO:0000269|PubMed:16728976, ECO:0000269|PubMed:16728978, ECO:0000269|PubMed:18042461, ECO:0000269|PubMed:28801535}.	negative regulation of macromolecule biosynthetic process|negative regulation of cellular biosynthetic process|negative regulation of biosynthetic process|nuclear protein-containing complex	GO:0010558|GO:0031327|GO:0009890|GO:0140513	BPTF	BPTF FAC1 FALZ
Q3B726	RPA43	RPA43_HUMAN	DNA-directed RNA polymerase I subunit RPA43 (DNA-directed RNA polymerase I subunit F) (Twist neighbor protein)	FUNCTION: Component of RNA polymerase I (Pol I), a DNA-dependent RNA polymerase which synthesizes ribosomal RNA precursors using the four ribonucleoside triphosphates as substrates. Through its association with RRN3/TIF-IA may be involved in recruitment of Pol I to rDNA promoters. {ECO:0000269|PubMed:34671025, ECO:0000269|PubMed:34887565, ECO:0000269|PubMed:36271492}.	nuclear protein-containing complex	GO:0140513	POLR1F	POLR1F TWISTNB
Q9Y6D6	BIG1	BIG1_HUMAN	Brefeldin A-inhibited guanine nucleotide-exchange protein 1 (Brefeldin A-inhibited GEP 1) (ADP-ribosylation factor guanine nucleotide-exchange factor 1) (p200 ARF guanine nucleotide exchange factor) (p200 ARF-GEP1)	FUNCTION: Promotes guanine-nucleotide exchange on ARF1 and ARF3. Promotes the activation of ARF1/ARF3 through replacement of GDP with GTP. Involved in vesicular trafficking. Required for the maintenance of Golgi structure; the function may be independent of its GEF activity. Required for the maturation of integrin beta-1 in the Golgi. Involved in the establishment and persistence of cell polarity during directed cell movement in wound healing. Proposed to act as A kinase-anchoring protein (AKAP) and may mediate crosstalk between Arf and PKA pathways. Inhibits GAP activity of MYO9B probably through competitive RhoA binding. The function in the nucleus remains to be determined. {ECO:0000269|PubMed:12571360, ECO:0000269|PubMed:15644318, ECO:0000269|PubMed:17227842, ECO:0000269|PubMed:20360857, ECO:0000269|PubMed:22084092}.	nuclear protein-containing complex	GO:0140513	ARFGEF1	ARFGEF1 ARFGEP1 BIG1
Q13546	RIPK1	RIPK1_HUMAN	Receptor-interacting serine/threonine-protein kinase 1 (EC 2.7.11.1) (Cell death protein RIP) (Receptor-interacting protein 1) (RIP-1)	FUNCTION: Serine-threonine kinase which is a key regulator of TNF-mediated apoptosis, necroptosis and inflammatory pathways (PubMed:17703191, PubMed:24144979, PubMed:31827280, PubMed:31827281, PubMed:32657447, PubMed:35831301). Exhibits kinase activity-dependent functions that regulate cell death and kinase-independent scaffold functions regulating inflammatory signaling and cell survival (PubMed:11101870, PubMed:19524512, PubMed:19524513, PubMed:29440439, PubMed:30988283). Has kinase-independent scaffold functions: upon binding of TNF to TNFR1, RIPK1 is recruited to the TNF-R1 signaling complex (TNF-RSC also known as complex I) where it acts as a scaffold protein promoting cell survival, in part, by activating the canonical NF-kappa-B pathway (By similarity). Kinase activity is essential to regulate necroptosis and apoptosis, two parallel forms of cell death: upon activation of its protein kinase activity, regulates assembly of two death-inducing complexes, namely complex IIa (RIPK1-FADD-CASP8), which drives apoptosis, and the complex IIb (RIPK1-RIPK3-MLKL), which drives necroptosis (By similarity). RIPK1 is required to limit CASP8-dependent TNFR1-induced apoptosis (By similarity). In normal conditions, RIPK1 acts as an inhibitor of RIPK3-dependent necroptosis, a process mediated by RIPK3 component of complex IIb, which catalyzes phosphorylation of MLKL upon induction by ZBP1 (PubMed:19524512, PubMed:19524513, PubMed:29440439, PubMed:30988283). Inhibits RIPK3-mediated necroptosis via FADD-mediated recruitment of CASP8, which cleaves RIPK1 and limits TNF-induced necroptosis (PubMed:19524512, PubMed:19524513, PubMed:29440439, PubMed:30988283). Required to inhibit apoptosis and necroptosis during embryonic development: acts by preventing the interaction of TRADD with FADD thereby limiting aberrant activation of CASP8 (By similarity). In addition to apoptosis and necroptosis, also involved in inflammatory response by promoting transcriptional production of pro-inflammatory cytokines, such as interleukin-6 (IL6) (PubMed:31827280, PubMed:31827281). Phosphorylates RIPK3: RIPK1 and RIPK3 undergo reciprocal auto- and trans-phosphorylation (PubMed:19524513). Phosphorylates DAB2IP at 'Ser-728' in a TNF-dependent manner, and thereby activates the MAP3K5-JNK apoptotic cascade (PubMed:15310755, PubMed:17389591). Required for ZBP1-induced NF-kappa-B activation in response to DNA damage (By similarity). {ECO:0000250|UniProtKB:Q60855, ECO:0000269|PubMed:11101870, ECO:0000269|PubMed:15310755, ECO:0000269|PubMed:17389591, ECO:0000269|PubMed:17703191, ECO:0000269|PubMed:19524512, ECO:0000269|PubMed:19524513, ECO:0000269|PubMed:24144979, ECO:0000269|PubMed:29440439, ECO:0000269|PubMed:30988283, ECO:0000269|PubMed:31827280, ECO:0000269|PubMed:31827281, ECO:0000269|PubMed:32657447, ECO:0000269|PubMed:35831301}.	negative regulation of macromolecule biosynthetic process|negative regulation of cellular biosynthetic process|negative regulation of biosynthetic process	GO:0010558|GO:0031327|GO:0009890	RIPK1	RIPK1 RIP RIP1
Q92560	BAP1	BAP1_HUMAN	Ubiquitin carboxyl-terminal hydrolase BAP1 (EC 3.4.19.12) (BRCA1-associated protein 1) (Cerebral protein 6)	FUNCTION: Deubiquitinating enzyme that plays a key role in chromatin by mediating deubiquitination of histone H2A and HCFC1 (PubMed:12485996, PubMed:18757409, PubMed:20436459, PubMed:25451922, PubMed:35051358). Catalytic component of the polycomb repressive deubiquitinase (PR-DUB) complex, a complex that specifically mediates deubiquitination of histone H2A monoubiquitinated at 'Lys-120' (H2AK119ub1) (PubMed:20436459, PubMed:25451922, PubMed:30664650, PubMed:35051358). Does not deubiquitinate monoubiquitinated histone H2B (PubMed:20436459, PubMed:30664650). The PR-DUB complex is an epigenetic regulator of gene expression and acts as a transcriptional coactivator, affecting genes involved in development, cell communication, signaling, cell proliferation and cell viability (PubMed:20805357, PubMed:30664650, PubMed:36180891). Antagonizes PRC1 mediated H2AK119ub1 monoubiquitination (PubMed:30664650). As part of the PR-DUB complex, associates with chromatin enriched in histone marks H3K4me1, H3K4me3, and H3K27Ac, but not in H3K27me3 (PubMed:36180891). Recruited to specific gene-regulatory regions by YY1 (PubMed:20805357). Acts as a regulator of cell growth by mediating deubiquitination of HCFC1 N-terminal and C-terminal chains, with some specificity toward 'Lys-48'-linked polyubiquitin chains compared to 'Lys-63'-linked polyubiquitin chains (PubMed:19188440, PubMed:19815555). Deubiquitination of HCFC1 does not lead to increase stability of HCFC1 (PubMed:19188440, PubMed:19815555). Interferes with the BRCA1 and BARD1 heterodimer activity by inhibiting their ability to mediate ubiquitination and autoubiquitination (PubMed:19117993). It however does not mediate deubiquitination of BRCA1 and BARD1 (PubMed:19117993). Able to mediate autodeubiquitination via intramolecular interactions to counteract monoubiquitination at the nuclear localization signal (NLS), thereby protecting it from cytoplasmic sequestration (PubMed:24703950). Negatively regulates epithelial-mesenchymal transition (EMT) of trophoblast stem cells during placental development by regulating genes involved in epithelial cell integrity, cell adhesion and cytoskeletal organization (PubMed:34170818). {ECO:0000269|PubMed:12485996, ECO:0000269|PubMed:18757409, ECO:0000269|PubMed:19117993, ECO:0000269|PubMed:19188440, ECO:0000269|PubMed:19815555, ECO:0000269|PubMed:20436459, ECO:0000269|PubMed:20805357, ECO:0000269|PubMed:24703950, ECO:0000269|PubMed:25451922, ECO:0000269|PubMed:30664650, ECO:0000269|PubMed:34170818, ECO:0000269|PubMed:35051358, ECO:0000269|PubMed:36180891}.	negative regulation of macromolecule biosynthetic process|negative regulation of cellular biosynthetic process|negative regulation of biosynthetic process|nuclear protein-containing complex	GO:0010558|GO:0031327|GO:0009890|GO:0140513	BAP1	BAP1 KIAA0272 hucep-6
P51991	ROA3	ROA3_HUMAN	Heterogeneous nuclear ribonucleoprotein A3 (hnRNP A3)	FUNCTION: Plays a role in cytoplasmic trafficking of RNA. Binds to the cis-acting response element, A2RE. May be involved in pre-mRNA splicing. {ECO:0000269|PubMed:11886857}.	mRNA metabolic process|nuclear protein-containing complex	GO:0016071|GO:0140513	HNRNPA3	HNRNPA3 HNRPA3
